# Obtaining deeper insights into microbiome diversity using a simple method to block host and non-targets in amplicon sequencing

**DOI:** 10.1101/2020.10.05.322305

**Authors:** Teresa Mayer, Alfredo Mari, Juliana Almario, Mariana Murillo-Roos, Muhammad Abdullah, Nina Dombrowski, Stephane Hacquard, Eric M. Kemen, Matthew T. Agler

## Abstract

Microbiome profiling is revolutionizing our understanding of biological mechanisms such as metaorganismal (host+microbiome) assembly, functions and adaptation. Amplicon sequencing of multiple conserved, phylogenetically informative loci is an instrumental tool for characterization of the highly diverse microbiomes of natural systems. Investigations in many study systems are hindered by loss of essential sequencing depth due to amplification of non-target DNA from hosts or overabundant microorganisms. This issue requires urgent attention to address ecologically relevant problems using high throughput, high resolution microbial profiling. Here, we introduce a simple, low cost and highly flexible method using standard oligonucleotides (“blocking oligos”) to block amplification of non-targets and an R package to aid in their design. They can be dropped into practically any two-step amplicon sequencing library preparation pipeline. We apply them in leaves, a system presenting exceptional challenges with host and non-target microbial amplification. Blocking oligos designed for use in eight target loci reduce undesirable amplification of host and non-target microbial DNA by up to 90%. In addition, 16S and 18S “universal” plant blocking oligos efficiently block most plant hosts, leading to increased microbial alpha diversity discovery without biasing beta diversity measurements. By blocking only chloroplast 16S amplification, we show that blocking oligos do not compromise quantitative microbial load information inherent to plant-associated amplicon sequencing data. Using these tools, we generated a near-complete survey of the *Arabidopsis thaliana* leaf microbiome based on diversity data from eight loci and discuss complementarity of commonly used amplicon sequencing regions for describing leaf microbiota. The blocking oligo approach has potential to make new questions in a variety of study systems more tractable by making amplicon sequencing more targeted, leading to deeper, systems-based insights into microbial discovery.

## Supplementary material for "Obtaining deeper insights into microbiome diversity using a simple method to block host and non-targets in amplicon sequencing": File S2

### Sheet: Prokaryotes
Recovered Prokaryotic Diversity
('-3' suffix indicates the genus was discovered only in the V3/V4 region data, no suffix indicates V5-V7 region, '-s' indicates both)
kingdom/phylum/class/order/family/genus
Bacteria/[Thermi]/Deinococci/Deinococcales/Deinococcaceae/Deinococcus-s
Bacteria/[Thermi]/Deinococci/Deinococcales/Deinococcaceae/Incertae sedis
Bacteria/[Thermi]/Deinococci/Deinococcales/Trueperaceae/Truepera-s
Bacteria/Acidobacteria/[Chloracidobacteria]/RB41/Ellin6075/Incertae sedis-3
Bacteria/Acidobacteria/Acidobacteria-6/iii1-15/Incertae sedis/Incertae sedis-3
Bacteria/Acidobacteria/Acidobacteriia/Acidobacteriales/Koribacteraceae/Incertae sedis
Bacteria/Acidobacteria/Solibacteres/Solibacterales/Solibacteraceae/Candidatus Solibacter
Bacteria/Actinobacteria/Acidimicrobiia/Acidimicrobiales/C111/Incertae sedis-s
Bacteria/Actinobacteria/Acidimicrobiia/Acidimicrobiales/EB1017/Incertae sedis
Bacteria/Actinobacteria/Acidimicrobiia/Acidimicrobiales/Incertae sedis/Incertae sedis
Bacteria/Actinobacteria/Acidimicrobiia/Acidimicrobiales/Incertae sedis/Incertae sedis
Bacteria/Actinobacteria/Actinobacteria/Actinomycetales/Actinomycetaceae/Actinomyces
Bacteria/Actinobacteria/Actinobacteria/Actinomycetales/Actinomycetaceae/Incertae sedis
Bacteria/Actinobacteria/Actinobacteria/Actinomycetales/Cellulomonadaceae/Cellulomonas
Bacteria/Actinobacteria/Actinobacteria/Actinomycetales/Cellulomonadaceae/Oerskovia
Bacteria/Actinobacteria/Actinobacteria/Actinomycetales/Corynebacteriaceae/Corynebacterium-s
Bacteria/Actinobacteria/Actinobacteria/Actinomycetales/Dermabacteraceae/Brachybacterium-3
Bacteria/Actinobacteria/Actinobacteria/Actinomycetales/Dermabacteraceae/Incertae sedis
Bacteria/Actinobacteria/Actinobacteria/Actinomycetales/Dermatophilaceae/Piscicoccus
Bacteria/Actinobacteria/Actinobacteria/Actinomycetales/Frankiaceae/Incertae sedis-s
Bacteria/Actinobacteria/Actinobacteria/Actinomycetales/Frankiaceae/Incertae sedis-s
Bacteria/Actinobacteria/Actinobacteria/Actinomycetales/Geodermatophilaceae/Incertae sedis-s
Bacteria/Actinobacteria/Actinobacteria/Actinomycetales/Geodermatophilaceae/Incertae sedis-s
Bacteria/Actinobacteria/Actinobacteria/Actinomycetales/Incertae sedis/Incertae sedis-s
Bacteria/Actinobacteria/Actinobacteria/Actinomycetales/Intrasporangiaceae/Incertae sedis-s
Bacteria/Actinobacteria/Actinobacteria/Actinomycetales/Intrasporangiaceae/Oryzihumus
Bacteria/Actinobacteria/Actinobacteria/Actinomycetales/Intrasporangiaceae/Phycicoccus-s
Bacteria/Actinobacteria/Actinobacteria/Actinomycetales/Intrasporangiaceae/Terracoccus
Bacteria/Actinobacteria/Actinobacteria/Actinomycetales/Kineosporiaceae/Incertae sedis-s
Bacteria/Actinobacteria/Actinobacteria/Actinomycetales/Kineosporiaceae/Incertae sedis-s
Bacteria/Actinobacteria/Actinobacteria/Actinomycetales/Kineosporiaceae/Kineococcus-s
Bacteria/Actinobacteria/Actinobacteria/Actinomycetales/Microbacteriaceae/Agrococcus
Bacteria/Actinobacteria/Actinobacteria/Actinomycetales/Microbacteriaceae/Agromyces-s
Bacteria/Actinobacteria/Actinobacteria/Actinomycetales/Microbacteriaceae/Clavibacter
Bacteria/Actinobacteria/Actinobacteria/Actinomycetales/Microbacteriaceae/Cryobacterium
Bacteria/Actinobacteria/Actinobacteria/Actinomycetales/Microbacteriaceae/Cryocola-3
Bacteria/Actinobacteria/Actinobacteria/Actinomycetales/Microbacteriaceae/Curtobacterium
Bacteria/Actinobacteria/Actinobacteria/Actinomycetales/Microbacteriaceae/Frigoribacterium
Bacteria/Actinobacteria/Actinobacteria/Actinomycetales/Microbacteriaceae/Herbiconiux
Bacteria/Actinobacteria/Actinobacteria/Actinomycetales/Microbacteriaceae/Incertae sedis-s
Bacteria/Actinobacteria/Actinobacteria/Actinomycetales/Microbacteriaceae/Leucobacter
Bacteria/Actinobacteria/Actinobacteria/Actinomycetales/Microbacteriaceae/Microbacterium-s
Bacteria/Actinobacteria/Actinobacteria/Actinomycetales/Microbacteriaceae/Pseudoclavibacter
Bacteria/Actinobacteria/Actinobacteria/Actinomycetales/Microbacteriaceae/Rathayibacter-s
Bacteria/Actinobacteria/Actinobacteria/Actinomycetales/Microbacteriaceae/Salinibacterium-s
Bacteria/Actinobacteria/Actinobacteria/Actinomycetales/Microbacteriaceae/Yonghaparkia
Bacteria/Actinobacteria/Actinobacteria/Actinomycetales/Micrococcaceae/Arthrobacter-s
Bacteria/Actinobacteria/Actinobacteria/Actinomycetales/Micrococcaceae/Incertae sedis-s
Bacteria/Actinobacteria/Actinobacteria/Actinomycetales/Micrococcaceae/Rothia-s
Bacteria/Actinobacteria/Actinobacteria/Actinomycetales/Micromonosporaceae/Dactylosporangium-3
Bacteria/Actinobacteria/Actinobacteria/Actinomycetales/Micromonosporaceae/Incertae sedis
Bacteria/Actinobacteria/Actinobacteria/Actinomycetales/Mycobacteriaceae/Mycobacterium-s
Bacteria/Actinobacteria/Actinobacteria/Actinomycetales/Nakamurellaceae/Incertae sedis-s
Bacteria/Actinobacteria/Actinobacteria/Actinomycetales/Nocardiaceae/Incertae sedis-s
Bacteria/Actinobacteria/Actinobacteria/Actinomycetales/Nocardiaceae/Incertae sedis-s
Bacteria/Actinobacteria/Actinobacteria/Actinomycetales/Nocardiaceae/Rhodococcus-s
Bacteria/Actinobacteria/Actinobacteria/Actinomycetales/Nocardioidaceae/Aeromicrobium-s
Bacteria/Actinobacteria/Actinobacteria/Actinomycetales/Nocardioidaceae/Friedmanniella-s
Bacteria/Actinobacteria/Actinobacteria/Actinomycetales/Nocardioidaceae/Incertae sedis-s
Bacteria/Actinobacteria/Actinobacteria/Actinomycetales/Nocardioidaceae/Incertae sedis-s
Bacteria/Actinobacteria/Actinobacteria/Actinomycetales/Nocardioidaceae/Kribbella
Bacteria/Actinobacteria/Actinobacteria/Actinomycetales/Nocardioidaceae/Nocardioides-s
Bacteria/Actinobacteria/Actinobacteria/Actinomycetales/Nocardioidaceae/Pimelobacter-s
Bacteria/Actinobacteria/Actinobacteria/Actinomycetales/Propionibacteriaceae/Incertae sedis-s
Bacteria/Actinobacteria/Actinobacteria/Actinomycetales/Propionibacteriaceae/Microlunatus
Bacteria/Actinobacteria/Actinobacteria/Actinomycetales/Propionibacteriaceae/Propionibacterium-s
Bacteria/Actinobacteria/Actinobacteria/Actinomycetales/Pseudonocardiaceae/Incertae sedis
Bacteria/Actinobacteria/Actinobacteria/Actinomycetales/Pseudonocardiaceae/Pseudonocardia-s
Bacteria/Actinobacteria/Actinobacteria/Actinomycetales/Sporichthyaceae/Incertae sedis-s
Bacteria/Actinobacteria/Actinobacteria/Actinomycetales/Sporichthyaceae/Sporichthya
Bacteria/Actinobacteria/Actinobacteria/Actinomycetales/Streptomycetaceae/Incertae sedis
Bacteria/Actinobacteria/Actinobacteria/Actinomycetales/Streptomycetaceae/Streptomyces
Bacteria/Actinobacteria/Actinobacteria/Actinomycetales/Thermomonosporaceae/Actinoallomurus
Bacteria/Actinobacteria/Actinobacteria/Actinomycetales/Tsukamurellaceae/Gordonia-3
Bacteria/Actinobacteria/Actinobacteria/Actinomycetales/Tsukamurellaceae/Tsukamurella
Bacteria/Actinobacteria/Actinobacteria/Actinomycetales/Williamsiaceae/Williamsia-s
Bacteria/Actinobacteria/Incertae sedis/Incertae sedis/Incertae sedis/Incertae sedis
Bacteria/Actinobacteria/MB-A2-108/0319-7L14/Incertae sedis/Incertae sedis
Bacteria/Actinobacteria/Thermoleophilia/Gaiellales/Gaiellaceae/Incertae sedis-s
Bacteria/Actinobacteria/Thermoleophilia/Gaiellales/Incertae sedis/Incertae sedis
Bacteria/Actinobacteria/Thermoleophilia/Incertae sedis/Incertae sedis/Incertae sedis
Bacteria/Actinobacteria/Thermoleophilia/Solirubrobacterales/Incertae sedis/Incertae sedis
Bacteria/Actinobacteria/Thermoleophilia/Solirubrobacterales/Incertae sedis/Incertae sedis-s
Bacteria/Actinobacteria/Thermoleophilia/Solirubrobacterales/Patulibacteraceae/Incertae sedis-s
Bacteria/Actinobacteria/Thermoleophilia/Solirubrobacterales/Patulibacteraceae/Patulibacter-s
Bacteria/Actinobacteria/Thermoleophilia/Solirubrobacterales/Solirubrobacteraceae/Incertae sedis
Bacteria/Armatimonadetes/Armatimonadia/Armatimonadales/Armatimonadaceae/Incertae sedis
Bacteria/Bacteroidetes/[RhodIncertae sedismi]/[RhodIncertae sedismales]/RhodIncertae sedismaceae/Rubricoccus
Bacteria/Bacteroidetes/[Saprospirae]/[Saprospirales]/Chitinophagaceae/Incertae sedis-3
Bacteria/Bacteroidetes/[Saprospirae]/[Saprospirales]/Chitinophagaceae/Incertae sedis-3
Bacteria/Bacteroidetes/Bacteroidia/Bacteroidales/Prevotellaceae/Prevotella
Bacteria/Bacteroidetes/Cytophagia/Cytophagales/Cytophagaceae/Adhaeribacter
Bacteria/Bacteroidetes/Cytophagia/Cytophagales/Cytophagaceae/Dyadobacter-s
Bacteria/Bacteroidetes/Cytophagia/Cytophagales/Cytophagaceae/Flectobacillus-3
Bacteria/Bacteroidetes/Cytophagia/Cytophagales/Cytophagaceae/Hymenobacter-s
Bacteria/Bacteroidetes/Cytophagia/Cytophagales/Cytophagaceae/Incertae sedis-3
Bacteria/Bacteroidetes/Cytophagia/Cytophagales/Cytophagaceae/Larkinella-3
Bacteria/Bacteroidetes/Cytophagia/Cytophagales/Cytophagaceae/Rudanella-3
Bacteria/Bacteroidetes/Cytophagia/Cytophagales/Cytophagaceae/Spirosoma-s
Bacteria/Bacteroidetes/Cytophagia/Cytophagales/Incertae sedis/Incertae sedis-3
Bacteria/Bacteroidetes/Flavobacteriia/Flavobacteriales/[Weeksellaceae]/Chryseobacterium-s
Bacteria/Bacteroidetes/Flavobacteriia/Flavobacteriales/[Weeksellaceae]/Incertae sedis-s
Bacteria/Bacteroidetes/Flavobacteriia/Flavobacteriales/Flavobacteriaceae/Flavobacterium-s
Bacteria/Bacteroidetes/Flavobacteriia/Flavobacteriales/Flavobacteriaceae/Incertae sedis
Bacteria/Bacteroidetes/Incertae sedis/Incertae sedis/Incertae sedis/Incertae sedis-3
Bacteria/Bacteroidetes/Sphingobacteriia/Sphingobacteriales/Sphingobacteriaceae/Incertae sedis-3
Bacteria/Bacteroidetes/Sphingobacteriia/Sphingobacteriales/Sphingobacteriaceae/Incertae sedis-s
Bacteria/Bacteroidetes/Sphingobacteriia/Sphingobacteriales/Sphingobacteriaceae/Pedobacter-s
Bacteria/Bacteroidetes/Sphingobacteriia/Sphingobacteriales/Sphingobacteriaceae/Sphingobacterium-3
Bacteria/Chloroflexi/Anaerolineae/A31/S47/Incertae sedis-3
Bacteria/Chloroflexi/Chloroflexi/[Roseiflexales]/[Kouleothrixaceae]/Incertae sedis-s
Bacteria/Chloroflexi/Chloroflexi/Incertae sedis/Incertae sedis/Incertae sedis-s
Bacteria/Chloroflexi/Ellin6529/Incertae sedis/Incertae sedis/Incertae sedis-3
Bacteria/Chloroflexi/TK10/B07_WMSP1/Incertae sedis/Incertae sedis
Bacteria/Cyanobacteria/Chloroplast/Chlorophyta/Chlamydomonadaceae/Incertae sedis-3
Bacteria/Cyanobacteria/Chloroplast/Chlorophyta/Incertae sedis/Incertae sedis-3
Bacteria/Cyanobacteria/Chloroplast/Chlorophyta/Trebouxiophyceae/Incertae sedis-3
Bacteria/Cyanobacteria/Chloroplast/Incertae sedis/Incertae sedis/Incertae sedis-3
Bacteria/Cyanobacteria/Chloroplast/Stramenopiles/Incertae sedis/Incertae sedis-3
Bacteria/Cyanobacteria/Chloroplast/Streptophyta/Incertae sedis/Incertae sedis-3
Bacteria/Cyanobacteria/Incertae sedis/Incertae sedis/Incertae sedis/Incertae sedis-s
Bacteria/Cyanobacteria/ML635J-21/Incertae sedis/Incertae sedis/Incertae sedis-3
Bacteria/Cyanobacteria/Nostocophycideae/Nostocales/Nostocaceae/Incertae sedis
Bacteria/Cyanobacteria/Nostocophycideae/Nostocales/Nostocaceae/Incertae sedis-3
Bacteria/Cyanobacteria/Nostocophycideae/Nostocales/Nostocaceae/Nostoc-3
Bacteria/Cyanobacteria/Oscillatoriophycideae/Oscillatoriales/Phormidiaceae/Phormidium-3
Bacteria/Cyanobacteria/Synechococcophycideae/Pseudanabaenales/Pseudanabaenaceae/Leptolyngbya-3
Bacteria/FBP//Incertae sedis/Incertae sedis/Incertae sedis-s
Bacteria/Firmicutes/Bacilli/Bacillales/[Exiguobacteraceae]/Exiguobacterium-s
Bacteria/Firmicutes/Bacilli/Bacillales/[Exiguobacteraceae]/Incertae sedis-s
Bacteria/Firmicutes/Bacilli/Bacillales/Alicyclobacillaceae/Alicyclobacillus
Bacteria/Firmicutes/Bacilli/Bacillales/Bacillaceae/Bacillus-s
Bacteria/Firmicutes/Bacilli/Bacillales/Bacillaceae/Incertae sedis
Bacteria/Firmicutes/Bacilli/Bacillales/Incertae sedis/Incertae sedis-s
Bacteria/Firmicutes/Bacilli/Bacillales/Paenibacillaceae/Paenibacillus
Bacteria/Firmicutes/Bacilli/Bacillales/Planococcaceae/Incertae sedis
Bacteria/Firmicutes/Bacilli/Bacillales/Planococcaceae/Sporosarcina-s
Bacteria/Firmicutes/Bacilli/Bacillales/Staphylococcaceae/Staphylococcus-s
Bacteria/Firmicutes/Bacilli/Bacillales/Thermoactinomycetaceae/Thermoactinomyces
Bacteria/Firmicutes/Bacilli/Gemellales/Gemellaceae/Incertae sedis-3
Bacteria/Firmicutes/Bacilli/Gemellales/Incertae sedis/Incertae sedis
Bacteria/Firmicutes/Bacilli/Incertae sedis/Incertae sedis/Incertae sedis
Bacteria/Firmicutes/Bacilli/Lactobacillales/Incertae sedis/Incertae sedis
Bacteria/Firmicutes/Bacilli/Lactobacillales/Streptococcaceae/Streptococcus-s
Bacteria/Firmicutes/Bacilli/Turicibacterales/Turicibacteraceae/Turicibacter
Bacteria/Firmicutes/Clostridia/Clostridiales/Clostridiaceae/Clostridium
Bacteria/Firmicutes/Clostridia/Clostridiales/Clostridiaceae/Incertae sedis
Bacteria/Firmicutes/Clostridia/Clostridiales/Lachnospiraceae/Moryella
Bacteria/Firmicutes/Clostridia/Clostridiales/Peptostreptococcaceae/Incertae sedis
Bacteria/Firmicutes/Clostridia/Clostridiales/Ruminococcaceae/Incertae sedis
Bacteria/Gemmatimonadetes/Gemm-1/Incertae sedis/Incertae sedis/Incertae sedis-s
Bacteria/Gemmatimonadetes/Gemmatimonadetes/Ellin5290/Incertae sedis/Incertae sedis
Bacteria/Gemmatimonadetes/Gemmatimonadetes/Gemmatimonadales/A1-B1/Incertae sedis-s
Bacteria/Gemmatimonadetes/Gemmatimonadetes/Gemmatimonadales/Ellin5301/Incertae sedis
Bacteria/Gemmatimonadetes/Gemmatimonadetes/Gemmatimonadales/Gemmatimonadaceae/Gemmatimonas
Bacteria/Gemmatimonadetes/Gemmatimonadetes/Incertae sedis/Incertae sedis/Incertae sedis
Bacteria/Incertae sedis/Incertae sedis/Incertae sedis/Incertae sedis/Incertae sedis
Bacteria/Incertae sedis/Incertae sedis/Incertae sedis/Incertae sedis/Incertae sedis-3
Bacteria/OD1/ZB2/Incertae sedis/Incertae sedis/Incertae sedis-s
Bacteria/Planctomycetes/Planctomycetia/Gemmatales/Isosphaeraceae/Incertae sedis-3
Bacteria/Planctomycetes/Planctomycetia/Gemmatales/Isosphaeraceae/Incertae sedis-3
Bacteria/Proteobacteria/Alphaproteobacteria/Caulobacterales/Caulobacteraceae/Caulobacter-s
Bacteria/Proteobacteria/Alphaproteobacteria/Caulobacterales/Caulobacteraceae/Incertae sedis-3
Bacteria/Proteobacteria/Alphaproteobacteria/Caulobacterales/Caulobacteraceae/Incertae sedis-s
Bacteria/Proteobacteria/Alphaproteobacteria/Caulobacterales/Caulobacteraceae/Mycoplana-s
Bacteria/Proteobacteria/Alphaproteobacteria/Caulobacterales/Caulobacteraceae/Phenylobacterium
Bacteria/Proteobacteria/Alphaproteobacteria/Ellin329/Incertae sedis/Incertae sedis
Bacteria/Proteobacteria/Alphaproteobacteria/Incertae sedis/Incertae sedis/Incertae sedis
Bacteria/Proteobacteria/Alphaproteobacteria/Rhizobiales/Aurantimonadaceae/Aurantimonas
Bacteria/Proteobacteria/Alphaproteobacteria/Rhizobiales/Aurantimonadaceae/Incertae sedis-s
Bacteria/Proteobacteria/Alphaproteobacteria/Rhizobiales/Aurantimonadaceae/Incertae sedis-s
Bacteria/Proteobacteria/Alphaproteobacteria/Rhizobiales/Bradyrhizobiaceae/Balneimonas-s
Bacteria/Proteobacteria/Alphaproteobacteria/Rhizobiales/Bradyrhizobiaceae/Bosea-s
Bacteria/Proteobacteria/Alphaproteobacteria/Rhizobiales/Bradyrhizobiaceae/Bradyrhizobium-s
Bacteria/Proteobacteria/Alphaproteobacteria/Rhizobiales/Bradyrhizobiaceae/Incertae sedis-s
Bacteria/Proteobacteria/Alphaproteobacteria/Rhizobiales/Brucellaceae/Ochrobactrum
Bacteria/Proteobacteria/Alphaproteobacteria/Rhizobiales/Hyphomicrobiaceae/Devosia-s
Bacteria/Proteobacteria/Alphaproteobacteria/Rhizobiales/Hyphomicrobiaceae/Hyphomicrobium-s
Bacteria/Proteobacteria/Alphaproteobacteria/Rhizobiales/Hyphomicrobiaceae/Incertae sedis
Bacteria/Proteobacteria/Alphaproteobacteria/Rhizobiales/Hyphomicrobiaceae/Incertae sedis-s
Bacteria/Proteobacteria/Alphaproteobacteria/Rhizobiales/Hyphomicrobiaceae/Pedomicrobium
Bacteria/Proteobacteria/Alphaproteobacteria/Rhizobiales/Hyphomicrobiaceae/Rhodoplanes-s
Bacteria/Proteobacteria/Alphaproteobacteria/Rhizobiales/Incertae sedis/Incertae sedis
Bacteria/Proteobacteria/Alphaproteobacteria/Rhizobiales/Incertae sedis/Incertae sedis-s
Bacteria/Proteobacteria/Alphaproteobacteria/Rhizobiales/Methylobacteriaceae/Incertae sedis
Bacteria/Proteobacteria/Alphaproteobacteria/Rhizobiales/Methylobacteriaceae/Incertae sedis-s
Bacteria/Proteobacteria/Alphaproteobacteria/Rhizobiales/Methylobacteriaceae/Methylobacterium-s
Bacteria/Proteobacteria/Alphaproteobacteria/Rhizobiales/Methylocystaceae/Incertae sedis
Bacteria/Proteobacteria/Alphaproteobacteria/Rhizobiales/Methylocystaceae/Methylopila-s
Bacteria/Proteobacteria/Alphaproteobacteria/Rhizobiales/Phyllobacteriaceae/Incertae sedis
Bacteria/Proteobacteria/Alphaproteobacteria/Rhizobiales/Phyllobacteriaceae/Incertae sedis-s
Bacteria/Proteobacteria/Alphaproteobacteria/Rhizobiales/Phyllobacteriaceae/Mesorhizobium-s
Bacteria/Proteobacteria/Alphaproteobacteria/Rhizobiales/Rhizobiaceae/Agrobacterium-s
Bacteria/Proteobacteria/Alphaproteobacteria/Rhizobiales/Rhizobiaceae/Amorphomonas
Bacteria/Proteobacteria/Alphaproteobacteria/Rhizobiales/Rhizobiaceae/Incertae sedis-s
Bacteria/Proteobacteria/Alphaproteobacteria/Rhizobiales/Rhizobiaceae/Rhizobium-s
Bacteria/Proteobacteria/Alphaproteobacteria/Rhizobiales/Rhizobiaceae/Shinella-s
Bacteria/Proteobacteria/Alphaproteobacteria/Rhizobiales/Xanthobacteraceae/Labrys-s
Bacteria/Proteobacteria/Alphaproteobacteria/Rhodobacterales/Rhodobacteraceae/Amaricoccus
Bacteria/Proteobacteria/Alphaproteobacteria/Rhodobacterales/Rhodobacteraceae/Incertae sedis
Bacteria/Proteobacteria/Alphaproteobacteria/Rhodobacterales/Rhodobacteraceae/Paracoccus-s
Bacteria/Proteobacteria/Alphaproteobacteria/Rhodobacterales/Rhodobacteraceae/Rhodobacter-s
Bacteria/Proteobacteria/Alphaproteobacteria/Rhodobacterales/Rhodobacteraceae/Rubellimicrobium-s
Bacteria/Proteobacteria/Alphaproteobacteria/Rhodospirillales/Acetobacteraceae/Incertae sedis-s
Bacteria/Proteobacteria/Alphaproteobacteria/Rhodospirillales/Acetobacteraceae/Incertae sedis-s
Bacteria/Proteobacteria/Alphaproteobacteria/Rhodospirillales/Acetobacteraceae/Roseomonas-s
Bacteria/Proteobacteria/Alphaproteobacteria/Rhodospirillales/Incertae sedis/Incertae sedis
Bacteria/Proteobacteria/Alphaproteobacteria/Rhodospirillales/Incertae sedis/Incertae sedis
Bacteria/Proteobacteria/Alphaproteobacteria/Rhodospirillales/Rhodospirillaceae/Skermanella-s
Bacteria/Proteobacteria/Alphaproteobacteria/Rickettsiales/mitochondria/Arabidopsis-3
Bacteria/Proteobacteria/Alphaproteobacteria/Rickettsiales/mitochondria/Incertae sedis-3
Bacteria/Proteobacteria/Alphaproteobacteria/Rickettsiales/mitochondria/Phytophthora-3
Bacteria/Proteobacteria/Alphaproteobacteria/Rickettsiales/mitochondria/Pythium-3
Bacteria/Proteobacteria/Alphaproteobacteria/Sphingomonadales/Erythrobacteraceae/Erythrobacter
Bacteria/Proteobacteria/Alphaproteobacteria/Sphingomonadales/Erythrobacteraceae/Incertae sedis
Bacteria/Proteobacteria/Alphaproteobacteria/Sphingomonadales/Erythrobacteraceae/Incertae sedis
Bacteria/Proteobacteria/Alphaproteobacteria/Sphingomonadales/Incertae sedis/Incertae sedis
Bacteria/Proteobacteria/Alphaproteobacteria/Sphingomonadales/Incertae sedis/Incertae sedis-s
Bacteria/Proteobacteria/Alphaproteobacteria/Sphingomonadales/Sphingomonadaceae/Incertae sedis
Bacteria/Proteobacteria/Alphaproteobacteria/Sphingomonadales/Sphingomonadaceae/Incertae sedis-s
Bacteria/Proteobacteria/Alphaproteobacteria/Sphingomonadales/Sphingomonadaceae/Kaistobacter-s
Bacteria/Proteobacteria/Alphaproteobacteria/Sphingomonadales/Sphingomonadaceae/Novosphingobium-s
Bacteria/Proteobacteria/Alphaproteobacteria/Sphingomonadales/Sphingomonadaceae/Sphingobium-s
Bacteria/Proteobacteria/Alphaproteobacteria/Sphingomonadales/Sphingomonadaceae/Sphingomonas-s
Bacteria/Proteobacteria/Alphaproteobacteria/Sphingomonadales/Sphingomonadaceae/Sphingopyxis-s
Bacteria/Proteobacteria/Alphaproteobacteria/Sphingomonadales/Sphingomonadaceae/Zymomonas
Bacteria/Proteobacteria/Betaproteobacteria/Burkholderiales/Alcaligenaceae/Achromobacter-3
Bacteria/Proteobacteria/Betaproteobacteria/Burkholderiales/Alcaligenaceae/Incertae sedis
Bacteria/Proteobacteria/Betaproteobacteria/Burkholderiales/Alcaligenaceae/Pigmentiphaga
Bacteria/Proteobacteria/Betaproteobacteria/Burkholderiales/Burkholderiaceae/Burkholderia-s
Bacteria/Proteobacteria/Betaproteobacteria/Burkholderiales/Comamonadaceae/Acidovorax-s
Bacteria/Proteobacteria/Betaproteobacteria/Burkholderiales/Comamonadaceae/Aquabacterium
Bacteria/Proteobacteria/Betaproteobacteria/Burkholderiales/Comamonadaceae/Comamonas-s
Bacteria/Proteobacteria/Betaproteobacteria/Burkholderiales/Comamonadaceae/Curvibacter-s
Bacteria/Proteobacteria/Betaproteobacteria/Burkholderiales/Comamonadaceae/Delftia-s
Bacteria/Proteobacteria/Betaproteobacteria/Burkholderiales/Comamonadaceae/Hydrogenophaga-3
Bacteria/Proteobacteria/Betaproteobacteria/Burkholderiales/Comamonadaceae/Incertae sedis-s
Bacteria/Proteobacteria/Betaproteobacteria/Burkholderiales/Comamonadaceae/Limnobacter-s
Bacteria/Proteobacteria/Betaproteobacteria/Burkholderiales/Comamonadaceae/Limnohabitans
Bacteria/Proteobacteria/Betaproteobacteria/Burkholderiales/Comamonadaceae/Methylibium-s
Bacteria/Proteobacteria/Betaproteobacteria/Burkholderiales/Comamonadaceae/Polaromonas
Bacteria/Proteobacteria/Betaproteobacteria/Burkholderiales/Comamonadaceae/Simplicispira-s
Bacteria/Proteobacteria/Betaproteobacteria/Burkholderiales/Comamonadaceae/Variovorax-s
Bacteria/Proteobacteria/Betaproteobacteria/Burkholderiales/Comamonadaceae/Xylophilus
Bacteria/Proteobacteria/Betaproteobacteria/Burkholderiales/Incertae sedis/Incertae sedis-s
Bacteria/Proteobacteria/Betaproteobacteria/Burkholderiales/Oxalobacteraceae/Cupriavidus-s
Bacteria/Proteobacteria/Betaproteobacteria/Burkholderiales/Oxalobacteraceae/Herbaspirillum-s
Bacteria/Proteobacteria/Betaproteobacteria/Burkholderiales/Oxalobacteraceae/Herminiimonas-3
Bacteria/Proteobacteria/Betaproteobacteria/Burkholderiales/Oxalobacteraceae/Incertae sedis
Bacteria/Proteobacteria/Betaproteobacteria/Burkholderiales/Oxalobacteraceae/Incertae sedis-s
Bacteria/Proteobacteria/Betaproteobacteria/Burkholderiales/Oxalobacteraceae/Janthinobacterium-3
Bacteria/Proteobacteria/Betaproteobacteria/Burkholderiales/Oxalobacteraceae/Ralstonia-s
Bacteria/Proteobacteria/Betaproteobacteria/Incertae sedis/Incertae sedis/Incertae sedis
Bacteria/Proteobacteria/Betaproteobacteria/Incertae sedis/Incertae sedis/Incertae sedis-s
Bacteria/Proteobacteria/Betaproteobacteria/Methylophilales/Methylophilaceae/Incertae sedis
Bacteria/Proteobacteria/Betaproteobacteria/Methylophilales/Methylophilaceae/Incertae sedis
Bacteria/Proteobacteria/Betaproteobacteria/Methylophilales/Methylophilaceae/Methylobacillus
Bacteria/Proteobacteria/Betaproteobacteria/Methylophilales/Methylophilaceae/Methylotenera-s
Bacteria/Proteobacteria/Betaproteobacteria/Methylophilales/Methylophilaceae/Methylotenera-s-3
Bacteria/Proteobacteria/Betaproteobacteria/Neisseriales/Neisseriaceae/Neisseria
Bacteria/Proteobacteria/Betaproteobacteria/Rhodocyclales/Rhodocyclaceae/Methyloversatilis
Bacteria/Proteobacteria/Betaproteobacteria/Rhodocyclales/Rhodocyclaceae/Zoogloea-3
Bacteria/Proteobacteria/Betaproteobacteria/SC-I-84/Incertae sedis/Incertae sedis
Bacteria/Proteobacteria/Deltaproteobacteria/Bdellovibrionales/Bacteriovoracaceae/Incertae sedis
Bacteria/Proteobacteria/Deltaproteobacteria/Bdellovibrionales/Bacteriovoracaceae/Peredibacter-3
Bacteria/Proteobacteria/Deltaproteobacteria/Bdellovibrionales/Bdellovibrionaceae/Bdellovibrio-s
Bacteria/Proteobacteria/Deltaproteobacteria/Incertae sedis/Incertae sedis/Incertae sedis
Bacteria/Proteobacteria/Deltaproteobacteria/MIZ46/Incertae sedis/Incertae sedis
Bacteria/Proteobacteria/Deltaproteobacteria/Myxococcales/0319-6G20/Incertae sedis
Bacteria/Proteobacteria/Deltaproteobacteria/Myxococcales/Haliangiaceae/Incertae sedis
Bacteria/Proteobacteria/Deltaproteobacteria/Myxococcales/Incertae sedis/Incertae sedis
Bacteria/Proteobacteria/Deltaproteobacteria/Myxococcales/Incertae sedis/Incertae sedis
Bacteria/Proteobacteria/Deltaproteobacteria/Myxococcales/Nannocystaceae/Nannocystis
Bacteria/Proteobacteria/Deltaproteobacteria/Myxococcales/Polyangiaceae/Aetherobacter-s
Bacteria/Proteobacteria/Deltaproteobacteria/Myxococcales/Polyangiaceae/Incertae sedis
Bacteria/Proteobacteria/Deltaproteobacteria/Myxococcales/Polyangiaceae/Incertae sedis
Bacteria/Proteobacteria/Deltaproteobacteria/Spirobacillales/Incertae sedis/Incertae sedis
Bacteria/Proteobacteria/Gammaproteobacteria/Alteromonadales/Alteromonadaceae/Cellvibrio-s
Bacteria/Proteobacteria/Gammaproteobacteria/Alteromonadales/Alteromonadaceae/Incertae sedis
Bacteria/Proteobacteria/Gammaproteobacteria/Enterobacteriales/Enterobacteriaceae/Incertae sedis-s
Bacteria/Proteobacteria/Gammaproteobacteria/Incertae sedis/Incertae sedis/Incertae sedis-s
Bacteria/Proteobacteria/Gammaproteobacteria/Legionellales/Coxiellaceae/Aquicella-3
Bacteria/Proteobacteria/Gammaproteobacteria/Pasteurellales/Pasteurellaceae/Haemophilus
Bacteria/Proteobacteria/Gammaproteobacteria/Pseudomonadales/Moraxellaceae/Acinetobacter-s
Bacteria/Proteobacteria/Gammaproteobacteria/Pseudomonadales/Moraxellaceae/Enhydrobacter-3
Bacteria/Proteobacteria/Gammaproteobacteria/Pseudomonadales/Moraxellaceae/Incertae sedis-3
Bacteria/Proteobacteria/Gammaproteobacteria/Pseudomonadales/Moraxellaceae/Perlucidibaca-3
Bacteria/Proteobacteria/Gammaproteobacteria/Pseudomonadales/Pseudomonadaceae/Incertae sedis-s
Bacteria/Proteobacteria/Gammaproteobacteria/Pseudomonadales/Pseudomonadaceae/Pseudomonas-s
Bacteria/Proteobacteria/Gammaproteobacteria/Xanthomonadales/Incertae sedis/Incertae sedis
Bacteria/Proteobacteria/Gammaproteobacteria/Xanthomonadales/Sinobacteraceae/Hydrocarboniphaga-3
Bacteria/Proteobacteria/Gammaproteobacteria/Xanthomonadales/Sinobacteraceae/Incertae sedis
Bacteria/Proteobacteria/Gammaproteobacteria/Xanthomonadales/Sinobacteraceae/Incertae sedis
Bacteria/Proteobacteria/Gammaproteobacteria/Xanthomonadales/Sinobacteraceae/Steroidobacter
Bacteria/Proteobacteria/Gammaproteobacteria/Xanthomonadales/Xanthomonadaceae/Arenimonas
Bacteria/Proteobacteria/Gammaproteobacteria/Xanthomonadales/Xanthomonadaceae/Dokdonella
Bacteria/Proteobacteria/Gammaproteobacteria/Xanthomonadales/Xanthomonadaceae/Incertae sedis-s
Bacteria/Proteobacteria/Gammaproteobacteria/Xanthomonadales/Xanthomonadaceae/Luteimonas-3
Bacteria/Proteobacteria/Gammaproteobacteria/Xanthomonadales/Xanthomonadaceae/Rhodanobacter-s
Bacteria/Proteobacteria/Gammaproteobacteria/Xanthomonadales/Xanthomonadaceae/Stenotrophomonas-s
Bacteria/Proteobacteria/Gammaproteobacteria/Xanthomonadales/Xanthomonadaceae/Xanthomonas-3
Bacteria/Proteobacteria/Incertae sedis/Incertae sedis/Incertae sedis/Incertae sedis-s
Bacteria/TM7/Incertae sedis/Incertae sedis/Incertae sedis/Incertae sedis-3
Bacteria/TM7/TM7-3/CW040/Incertae sedis/Incertae sedis
Bacteria/TM7/TM7-3/Incertae sedis/Incertae sedis/Incertae sedis-3
Bacteria/Verrucomicrobia/[Spartobacteria]/[Chthoniobacterales]/[Chthoniobacteraceae]/Candidatus Xiphinematobacter-3
Bacteria/Verrucomicrobia/[Spartobacteria]/[Chthoniobacterales]/[Chthoniobacteraceae]/DA101-3
Bacteria/Verrucomicrobia/Verrucomicrobiae/Verrucomicrobiales/Verrucomicrobiaceae/Incertae sedis-3
Bacteria/Verrucomicrobia/Verrucomicrobiae/Verrucomicrobiales/Verrucomicrobiaceae/Incertae sedis-3
Bacteria/Verrucomicrobia/Verrucomicrobiae/Verrucomicrobiales/Verrucomicrobiaceae/Luteolibacter-3
Unclassified/Incertae sedis/Incertae sedis/Incertae sedis/Incertae sedis/Incertae sedis-3

### Sheet: Eukaryotes
Recovered Eukaryotic Diversity
('-' suffix indicates the genus was discovered wtih 18S data, no suffix indicatesfungi ITS data, '-o' indicates oomycete ITS data, '-s' indicates both fungi ITS and 18S data, and -ss indicates discovery in all datasets)
kingdom/phylum/subphylum/class/family/genus
Apicomplexa/Incertae sedis/Gregarines/Incertae sedis/Incertae sedis/Incertae sedis-
Apicomplexa/Incertae sedis/Gregarines/Incertae sedis/Incertae sedis/Incertae sedis-
Cercozoa/Filosa-Granofilosea/Limnofilida/Limnofilidae/Incertae sedis/Limnofila-
Cercozoa/Filosa-Sarcomonadea/Cercomonadida/Cercomonadidae/Incertae sedis/Cercomonas-
Cercozoa/Filosa-Sarcomonadea/Glissomonadida/Allapsidae/Incertae sedis/Incertae sedis-
Cercozoa/Filosa-Sarcomonadea/Glissomonadida/Incertae sedis/Incertae sedis/Incertae sedis-
Cercozoa/Filosa-Sarcomonadea/Glissomonadida/Incertae sedis/Incertae sedis/Incertae sedis-
Cercozoa/Filosa-Sarcomonadea/Glissomonadida/Incertae sedis/Incertae sedis/Incertae sedis-
Cercozoa/Filosa-Sarcomonadea/Glissomonadida/Sandonidae/Incertae sedis/Incertae sedis-
Cercozoa/Filosa-Sarcomonadea/Glissomonadida/Sandonidae/Incertae sedis/Incertae sedis-
Cercozoa/Filosa-Sarcomonadea/Incertae sedis/Incertae sedis/Incertae sedis/Incertae sedis-
Cercozoa/Filosa-Thecofilosea/Cryomonadida/Incertae sedis/Incertae sedis/Incertae sedis-
Cercozoa/Filosa-Thecofilosea/Cryomonadida/Incertae sedis/Incertae sedis/Incertae sedis-
Cercozoa/Filosa-Thecofilosea/Cryomonadida/Rhogostoma_lineage/Incertae sedis/Incertae sedis-
Cercozoa/Filosa-Thecofilosea/Cryomonadida/Rhogostoma_lineage/Incertae sedis/Incertae sedis-
Cercozoa/Filosa-Thecofilosea/Incertae sedis/Incertae sedis/Incertae sedis/Incertae sedis-
Cercozoa/Filosa-Thecofilosea/Incertae sedis/Incertae sedis/Incertae sedis/Incertae sedis-
Cercozoa/Incertae sedis/Incertae sedis/Incertae sedis/Incertae sedis/Incertae sedis-
Cercozoa/Incertae sedis/Incertae sedis/Incertae sedis/Incertae sedis/Incertae sedis-
Chlorophyta/Chlorophyceae/Incertae sedis/Chaetopeltidales/Incertae sedis/Floydiella-
Chlorophyta/Chlorophyceae/Incertae sedis/Chlamydomonadales/Incertae sedis/Chlamydomonas-
Chlorophyta/Chlorophyceae/Incertae sedis/Chlamydomonadales/Incertae sedis/Chloromonas-
Chlorophyta/Chlorophyceae/Incertae sedis/Chlamydomonadales/Incertae sedis/Incertae sedis-
Chlorophyta/Chlorophyceae/Incertae sedis/Chlamydomonadales/Incertae sedis/Incertae sedis-
Chlorophyta/Chlorophyceae/Incertae sedis/Incertae sedis/Incertae sedis/Chlorochytrium-
Chlorophyta/Chlorophyceae/Incertae sedis/Incertae sedis/Incertae sedis/Incertae sedis-
Chlorophyta/Chlorophyceae/Incertae sedis/Incertae sedis/Incertae sedis/Incertae sedis-
Chlorophyta/Chlorophyceae/Incertae sedis/Sphaeropleales/Incertae sedis/Bracteacoccus-
Chlorophyta/Chlorophyceae/Incertae sedis/Sphaeropleales/Incertae sedis/Incertae sedis-
Chlorophyta/Chlorophyceae/Incertae sedis/Sphaeropleales/Incertae sedis/Incertae sedis-
Chlorophyta/Chlorophyceae/Incertae sedis/Sphaeropleales/Incertae sedis/Pseudomuriella-
Chlorophyta/Incertae sedis/Incertae sedis/Incertae sedis/Incertae sedis/Apatococcus-
Chlorophyta/Incertae sedis/Incertae sedis/Incertae sedis/Incertae sedis/Incertae sedis-
Chlorophyta/Incertae sedis/Incertae sedis/Incertae sedis/Incertae sedis/Incertae sedis-
Chlorophyta/Trebouxiophyceae/Chlorellales/Incertae sedis/Incertae sedis/Dictyosphaerium-
Chlorophyta/Trebouxiophyceae/Chlorellales/Incertae sedis/Incertae sedis/Incertae sedis-
Chlorophyta/Trebouxiophyceae/Chlorellales/Incertae sedis/Incertae sedis/Neocystis-
Chlorophyta/Trebouxiophyceae/Ctenocladales/Incertae sedis/Incertae sedis/Leptosira-
Chlorophyta/Trebouxiophyceae/Incertae sedis/Incertae sedis/Incertae sedis/Characium-
Chlorophyta/Trebouxiophyceae/Incertae sedis/Incertae sedis/Incertae sedis/Coccomyxa-
Chlorophyta/Trebouxiophyceae/Incertae sedis/Incertae sedis/Incertae sedis/Incertae sedis-
Chlorophyta/Trebouxiophyceae/Incertae sedis/Incertae sedis/Incertae sedis/Incertae sedis-
Chlorophyta/Trebouxiophyceae/Incertae sedis/Incertae sedis/Incertae sedis/Incertae sedis-
Chlorophyta/Trebouxiophyceae/Incertae sedis/Incertae sedis/Incertae sedis/Microthamnion-
Chlorophyta/Trebouxiophyceae/Incertae sedis/Incertae sedis/Incertae sedis/Parachloroidium-
Chlorophyta/Trebouxiophyceae/Incertae sedis/Incertae sedis/Incertae sedis/Xylochloris-
Chlorophyta/Trebouxiophyceae/Microthamniales/Incertae sedis/Incertae sedis/Stichococcus-
Chlorophyta/Trebouxiophyceae/Microthamniales/Incertae sedis/Incertae sedis/Trebouxia-
Chlorophyta/Trebouxiophyceae/Prasiolales/Incertae sedis/Incertae sedis/Desmococcus-
Chlorophyta/Trebouxiophyceae/Prasiolales/Incertae sedis/Incertae sedis/Diplosphaera-
Chlorophyta/Trebouxiophyceae/Prasiolales/Incertae sedis/Incertae sedis/Incertae sedis-
Chlorophyta/Trebouxiophyceae/Prasiolales/Incertae sedis/Incertae sedis/Incertae sedis-
Chlorophyta/Trebouxiophyceae/Prasiolales/Incertae sedis/Incertae sedis/Incertae sedis-
Chlorophyta/Trebouxiophyceae/Prasiolales/Incertae sedis/Incertae sedis/Koliella-
Chlorophyta/Trebouxiophyceae/Prasiolales/Incertae sedis/Incertae sedis/Stichococcus-
Chlorophyta/Trebouxiophyceae/Watanabea_clade/Incertae sedis/Incertae sedis/Chloroidium-
Chlorophyta/Trebouxiophyceae/Watanabea_clade/Incertae sedis/Incertae sedis/Heveochlorella-
Chlorophyta/Ulvophyceae/Incertae sedis/Incertae sedis/Incertae sedis/Incertae sedis-
Chlorophyta/Ulvophyceae/Ulotrichales/Incertae sedis/Incertae sedis/Incertae sedis-
Chlorophyta/Ulvophyceae/Ulotrichales/Incertae sedis/Incertae sedis/Incertae sedis-
Chlorophyta/Ulvophyceae/Ulotrichales/Incertae sedis/Incertae sedis/Incertae sedis-
Chromalveolata/Stramenopiles/ Incertae sedis/Oomycetes/Albuginaceae/Albugo-ss
Chromalveolata/Stramenopiles/Incertae sedis/Oomycetes/Incertae sedis/Incertae sedis-
Chromalveolata/Stramenopiles/Incertae sedis/Oomycetes/Incertae sedis/Phytophthora-
Chromalveolata/Stramenopiles/Incertae sedis/Oomycetes/Peronosporaceae/Hyaloperonospora
Chromalveolata/Stramenopiles/Incertae sedis/Oomycetes/Peronosporaceae/Peronospora-o
Chromalveolata/Stramenopiles/Incertae sedis/Oomycetes/Pythiaceae/Pythium-o
Fungi/Ascomycota/Incertae sedis/Incertae sedis/Incertae sedis/Incertae sedis
Fungi/Ascomycota/Incertae sedis/Incertae sedis/Incertae sedis/Incertae sedis
Fungi/Ascomycota/Incertae sedis/Incertae sedis/Incertae sedis/Incertae sedis
Fungi/Ascomycota/Incertae sedis/Incertae sedis/Incertae sedis/Incertae sedis-
Fungi/Ascomycota/Incertae sedis/Incertae sedis/Incertae sedis/Zymoseptoria
Fungi/Ascomycota/Pezizomycotina/Dothideomycetes/Antennulariellaceae/Heteroconium
Fungi/Ascomycota/Pezizomycotina/Dothideomycetes/Cucurbitariaceae/Pyrenochaetopsis
Fungi/Ascomycota/Pezizomycotina/Dothideomycetes/Davidiellaceae/Cladosporium
Fungi/Ascomycota/Pezizomycotina/Dothideomycetes/Davidiellaceae/Davidiella
Fungi/Ascomycota/Pezizomycotina/Dothideomycetes/Davidiellaceae/Incertae sedis
Fungi/Ascomycota/Pezizomycotina/Dothideomycetes/Dothioraceae/Aureobasidium-s
Fungi/Ascomycota/Pezizomycotina/Dothideomycetes/Dothioraceae/Incertae sedis
Fungi/Ascomycota/Pezizomycotina/Dothideomycetes/Incertae sedis/Ascochyta
Fungi/Ascomycota/Pezizomycotina/Dothideomycetes/Incertae sedis/Boeremia-s
Fungi/Ascomycota/Pezizomycotina/Dothideomycetes/Incertae sedis/Capnobotryella
Fungi/Ascomycota/Pezizomycotina/Dothideomycetes/Incertae sedis/Capnodiales-
Fungi/Ascomycota/Pezizomycotina/Dothideomycetes/Incertae sedis/Didymella
Fungi/Ascomycota/Pezizomycotina/Dothideomycetes/Incertae sedis/Herpotrichia
Fungi/Ascomycota/Pezizomycotina/Dothideomycetes/Incertae sedis/Incertae sedis
Fungi/Ascomycota/Pezizomycotina/Dothideomycetes/Incertae sedis/Incertae sedis
Fungi/Ascomycota/Pezizomycotina/Dothideomycetes/Incertae sedis/Incertae sedis
Fungi/Ascomycota/Pezizomycotina/Dothideomycetes/Incertae sedis/Incertae sedis
Fungi/Ascomycota/Pezizomycotina/Dothideomycetes/Incertae sedis/Incertae sedis-
Fungi/Ascomycota/Pezizomycotina/Dothideomycetes/Incertae sedis/Incertae sedis-
Fungi/Ascomycota/Pezizomycotina/Dothideomycetes/Incertae sedis/Paraconiothyrium-
Fungi/Ascomycota/Pezizomycotina/Dothideomycetes/Incertae sedis/Phoma
Fungi/Ascomycota/Pezizomycotina/Dothideomycetes/Incertae sedis/Pyrenochaeta-s
Fungi/Ascomycota/Pezizomycotina/Dothideomycetes/Incertae sedis/Stagonosporopsis
Fungi/Ascomycota/Pezizomycotina/Dothideomycetes/Incertae sedis/Xenobotryosphaeria
Fungi/Ascomycota/Pezizomycotina/Dothideomycetes/Leptosphaeriaceae/Acicuseptoria
Fungi/Ascomycota/Pezizomycotina/Dothideomycetes/Leptosphaeriaceae/Incertae sedis
Fungi/Ascomycota/Pezizomycotina/Dothideomycetes/Leptosphaeriaceae/Leptosphaeria-s
Fungi/Ascomycota/Pezizomycotina/Dothideomycetes/Massarinaceae/Massarina
Fungi/Ascomycota/Pezizomycotina/Dothideomycetes/Mycosphaerellaceae/Cercospora
Fungi/Ascomycota/Pezizomycotina/Dothideomycetes/Mycosphaerellaceae/Mycosphaerella
Fungi/Ascomycota/Pezizomycotina/Dothideomycetes/Mycosphaerellaceae/Phacellium
Fungi/Ascomycota/Pezizomycotina/Dothideomycetes/Mycosphaerellaceae/Septoria
Fungi/Ascomycota/Pezizomycotina/Dothideomycetes/Phaeosphaeriaceae/Incertae sedis
Fungi/Ascomycota/Pezizomycotina/Dothideomycetes/Phaeosphaeriaceae/Incertae sedis
Fungi/Ascomycota/Pezizomycotina/Dothideomycetes/Phaeosphaeriaceae/Parastagonospora
Fungi/Ascomycota/Pezizomycotina/Dothideomycetes/Phaeosphaeriaceae/Phaeosphaeria-s
Fungi/Ascomycota/Pezizomycotina/Dothideomycetes/Phaeosphaeriaceae/Stagonospora
Fungi/Ascomycota/Pezizomycotina/Dothideomycetes/Pleosporaceae/Alternaria-s
Fungi/Ascomycota/Pezizomycotina/Dothideomycetes/Pleosporaceae/Dendryphion
Fungi/Ascomycota/Pezizomycotina/Dothideomycetes/Pleosporaceae/Epicoccum
Fungi/Ascomycota/Pezizomycotina/Dothideomycetes/Pleosporaceae/Incertae sedis
Fungi/Ascomycota/Pezizomycotina/Dothideomycetes/Pleosporaceae/Lewia
Fungi/Ascomycota/Pezizomycotina/Dothideomycetes/Pleosporaceae/Pyrenophora
Fungi/Ascomycota/Pezizomycotina/Dothideomycetes/Pseudeurotiaceae/Incertae sedis
Fungi/Ascomycota/Pezizomycotina/Dothideomycetes/Teratosphaeriaceae/Incertae sedis
Fungi/Ascomycota/Pezizomycotina/Eurotiomycetes/Herpotrichiellaceae/Exophiala
Fungi/Ascomycota/Pezizomycotina/Eurotiomycetes/Incertae sedis/Coniosporium
Fungi/Ascomycota/Pezizomycotina/Eurotiomycetes/Incertae sedis/Incertae sedis
Fungi/Ascomycota/Pezizomycotina/Eurotiomycetes/Incertae sedis/Incertae sedis-
Fungi/Ascomycota/Pezizomycotina/Eurotiomycetes/Incertae sedis/Knufia-
Fungi/Ascomycota/Pezizomycotina/Eurotiomycetes/Incertae sedis/Sarcinomyces
Fungi/Ascomycota/Pezizomycotina/Eurotiomycetes/Trichocomaceae/Paecilomyces
Fungi/Ascomycota/Pezizomycotina/Eurotiomycetes/Trichocomaceae/Penicillium
Fungi/Ascomycota/Pezizomycotina/Eurotiomycetes/Verrucariaceae/Incertae sedis
Fungi/Ascomycota/Pezizomycotina/Eurotiomycetes/Verrucariaceae/Verrucaria
Fungi/Ascomycota/Pezizomycotina/Incertae sedis/Incertae sedis/Incertae sedis-
Fungi/Ascomycota/Pezizomycotina/Incertae sedis/Incertae sedis/Incertae sedis-
Fungi/Ascomycota/Pezizomycotina/Lecanoromycetes/Incertae sedis/Incertae sedis
Fungi/Ascomycota/Pezizomycotina/Lecanoromycetes/Incertae sedis/Incertae sedis-
Fungi/Ascomycota/Pezizomycotina/Lecanoromycetes/Incertae sedis/Incertae sedis-
Fungi/Ascomycota/Pezizomycotina/Lecanoromycetes/Incertae sedis/Tetracladium-
Fungi/Ascomycota/Pezizomycotina/Lecanoromycetes/Lecanoraceae/Lecanora
Fungi/Ascomycota/Pezizomycotina/Lecanoromycetes/Teloschistaceae/Caloplaca
Fungi/Ascomycota/Pezizomycotina/Lecanoromycetes/Teloschistaceae/Incertae sedis
Fungi/Ascomycota/Pezizomycotina/Leotiomycetes/Helotiaceae/Articulospora
Fungi/Ascomycota/Pezizomycotina/Leotiomycetes/Helotiaceae/Incertae sedis
Fungi/Ascomycota/Pezizomycotina/Leotiomycetes/Hyaloscyphaceae/Cistella
Fungi/Ascomycota/Pezizomycotina/Leotiomycetes/Hyaloscyphaceae/Mycoarthris
Fungi/Ascomycota/Pezizomycotina/Leotiomycetes/Incertae sedis/Cadophora
Fungi/Ascomycota/Pezizomycotina/Leotiomycetes/Incertae sedis/Dactylaria
Fungi/Ascomycota/Pezizomycotina/Leotiomycetes/Incertae sedis/Helicodendron
Fungi/Ascomycota/Pezizomycotina/Leotiomycetes/Incertae sedis/Incertae sedis
Fungi/Ascomycota/Pezizomycotina/Leotiomycetes/Incertae sedis/Incertae sedis
Fungi/Ascomycota/Pezizomycotina/Leotiomycetes/Incertae sedis/Incertae sedis
Fungi/Ascomycota/Pezizomycotina/Leotiomycetes/Incertae sedis/Incertae sedis
Fungi/Ascomycota/Pezizomycotina/Leotiomycetes/Incertae sedis/Incertae sedis
Fungi/Ascomycota/Pezizomycotina/Leotiomycetes/Incertae sedis/Incertae sedis-
Fungi/Ascomycota/Pezizomycotina/Leotiomycetes/Incertae sedis/Incertae sedis-
Fungi/Ascomycota/Pezizomycotina/Leotiomycetes/Incertae sedis/Incertae sedis-
Fungi/Ascomycota/Pezizomycotina/Leotiomycetes/Incertae sedis/Oculimacula
Fungi/Ascomycota/Pezizomycotina/Leotiomycetes/Incertae sedis/Rhexocercosporidium
Fungi/Ascomycota/Pezizomycotina/Leotiomycetes/Incertae sedis/Rhynchosporium
Fungi/Ascomycota/Pezizomycotina/Leotiomycetes/Incertae sedis/Sclerotinia-
Fungi/Ascomycota/Pezizomycotina/Leotiomycetes/Incertae sedis/Tetracladium-s
Fungi/Ascomycota/Pezizomycotina/Leotiomycetes/Incertae sedis/Tricladium-
Fungi/Ascomycota/Pezizomycotina/Leotiomycetes/Leotiaceae/Alatospora
Fungi/Ascomycota/Pezizomycotina/Leotiomycetes/Sclerotiniaceae/Botrytis
Fungi/Ascomycota/Pezizomycotina/Leotiomycetes/Thelebolaceae/Thelebolus
Fungi/Ascomycota/Pezizomycotina/Orbiliomycetes/Incertae sedis/Lecophagus-
Fungi/Ascomycota/Pezizomycotina/Orbiliomycetes/Orbiliaceae/Arthrobotrys
Fungi/Ascomycota/Pezizomycotina/Sordariomycetes/Apiosporaceae/Arthrinium
Fungi/Ascomycota/Pezizomycotina/Sordariomycetes/Chaetomiaceae/Chaetomium
Fungi/Ascomycota/Pezizomycotina/Sordariomycetes/Incertae sedis/Incertae sedis
Fungi/Ascomycota/Pezizomycotina/Sordariomycetes/Incertae sedis/Incertae sedis
Fungi/Ascomycota/Pezizomycotina/Sordariomycetes/Incertae sedis/Incertae sedis
Fungi/Ascomycota/Pezizomycotina/Sordariomycetes/Incertae sedis/Incertae sedis-
Fungi/Ascomycota/Pezizomycotina/Sordariomycetes/Incertae sedis/Incertae sedis-
Fungi/Ascomycota/Pezizomycotina/Sordariomycetes/Incertae sedis/Monographella
Fungi/Ascomycota/Pezizomycotina/Sordariomycetes/Incertae sedis/Sarocladium
Fungi/Ascomycota/Pezizomycotina/Sordariomycetes/Incertae sedis/Sodiomyces-
Fungi/Ascomycota/Pezizomycotina/Sordariomycetes/Lasiosphaeriaceae/Podospora
Fungi/Ascomycota/Pezizomycotina/Sordariomycetes/Nectriaceae/Gibberella
Fungi/Ascomycota/Pezizomycotina/Sordariomycetes/Nectriaceae/Incertae sedis
Fungi/Ascomycota/Pezizomycotina/Sordariomycetes/Nectriaceae/Neonectria
Fungi/Ascomycota/Pezizomycotina/Sordariomycetes/Plectosphaerellaceae/Plectosphaerella
Fungi/Ascomycota/Pezizomycotina/Sordariomycetes/Valsaceae/Cytospora
Fungi/Ascomycota/Pezizomycotina/Sordariomycetes/Valsaceae/Valsa
Fungi/Ascomycota/Saccharomycotina/Saccharomycetales/Incertae sedis/Incertae sedis-
Fungi/Ascomycota/Saccharomycotina/Saccharomycetes/Incertae sedis/Candida
Fungi/Ascomycota/Saccharomycotina/Saccharomycetes/Incertae sedis/Debaryomyces
Fungi/Ascomycota/Taphrinomycotina/Taphrinomycetes/Incertae sedis/Incertae sedis-
Fungi/Ascomycota/Taphrinomycotina/Taphrinomycetes/Incertae sedis/Incertae sedis-
Fungi/Ascomycota/Taphrinomycotina/Taphrinomycetes/Incertae sedis/Incertae sedis-
Fungi/Ascomycota/Taphrinomycotina/Taphrinomycetes/Protomycetaceae/Protomyces-s
Fungi/Ascomycota/Taphrinomycotina/Taphrinomycetes/Taphrinaceae/Lalaria
Fungi/Basidiomycota/Agaricomycotina/Agaricomycetes/Bondarzewiaceae/Heterobasidion
Fungi/Basidiomycota/Agaricomycotina/Agaricomycetes/Ceratobasidiaceae/Ceratobasidium
Fungi/Basidiomycota/Agaricomycotina/Agaricomycetes/Ceratobasidiaceae/Rhizoctonia
Fungi/Basidiomycota/Agaricomycotina/Agaricomycetes/Ceratobasidiaceae/Thanatephorus
Fungi/Basidiomycota/Agaricomycotina/Agaricomycetes/Corticiaceae/Vuilleminia
Fungi/Basidiomycota/Agaricomycotina/Agaricomycetes/Incertae sedis/Hymenopellis-
Fungi/Basidiomycota/Agaricomycotina/Agaricomycetes/Incertae sedis/Incertae sedis-
Fungi/Basidiomycota/Agaricomycotina/Agaricomycetes/Incertae sedis/Incertae sedis-
Fungi/Basidiomycota/Agaricomycotina/Agaricomycetes/Incertae sedis/Resinicium
Fungi/Basidiomycota/Agaricomycotina/Agaricomycetes/Peniophoraceae/Peniophora
Fungi/Basidiomycota/Agaricomycotina/Agaricomycetes/Polyporaceae/Trametes
Fungi/Basidiomycota/Agaricomycotina/Agaricomycetes/Schizoporaceae/Hyphodontia
Fungi/Basidiomycota/Agaricomycotina/Agaricostilbomycetes/Incertae sedis/Incertae sedis
Fungi/Basidiomycota/Agaricomycotina/Agaricostilbomycetes/Kondoaceae/Kondoa
Fungi/Basidiomycota/Agaricomycotina/Incertae sedis/Incertae sedis/Incertae sedis-
Fungi/Basidiomycota/Agaricomycotina/Incertae sedis/Incertae sedis/Incertae sedis-
Fungi/Basidiomycota/Agaricomycotina/Tremellomycetes/Incertae sedis/Incertae sedis-
Fungi/Basidiomycota/Agaricomycotina/Tremellomycetes/Incertae sedis/Incertae sedis-
Fungi/Basidiomycota/Agaricomycotina/Tremellomycetes/Incertae sedis/Incertae sedis-
Fungi/Basidiomycota/Agaricomycotina/Tremellomycetes/Incertae sedis/Taphrina-
Fungi/Basidiomycota/Incertae sedis/Incertae sedis/Incertae sedis/Incertae sedis
Fungi/Basidiomycota/Incertae sedis/Incertae sedis/Incertae sedis/Incertae sedis-
Fungi/Basidiomycota/Incertae sedis/Incertae sedis/Incertae sedis/Incertae sedis-
Fungi/Basidiomycota/Incertae sedis/Incertae sedis/Incertae sedis/Malassezia-s
Fungi/Basidiomycota/Incertae sedis/Tremellomycetes/Cystofilobasidiaceae/Cystofilobasidium-s
Fungi/Basidiomycota/Incertae sedis/Tremellomycetes/Cystofilobasidiaceae/Guehomyces-s
Fungi/Basidiomycota/Incertae sedis/Tremellomycetes/Cystofilobasidiaceae/Incertae sedis
Fungi/Basidiomycota/Incertae sedis/Tremellomycetes/Cystofilobasidiaceae/Itersonilia
Fungi/Basidiomycota/Incertae sedis/Tremellomycetes/Cystofilobasidiaceae/Mrakia
Fungi/Basidiomycota/Incertae sedis/Tremellomycetes/Cystofilobasidiaceae/Udeniomyces-s
Fungi/Basidiomycota/Incertae sedis/Tremellomycetes/Filobasidiaceae/Cryptococcus-s
Fungi/Basidiomycota/Incertae sedis/Tremellomycetes/Filobasidiaceae/Incertae sedis
Fungi/Basidiomycota/Incertae sedis/Tremellomycetes/Incertae sedis/Bullera
Fungi/Basidiomycota/Incertae sedis/Tremellomycetes/Incertae sedis/Bulleromyces
Fungi/Basidiomycota/Incertae sedis/Tremellomycetes/Incertae sedis/Dioszegia-s
Fungi/Basidiomycota/Incertae sedis/Tremellomycetes/Incertae sedis/Incertae sedis
Fungi/Basidiomycota/Incertae sedis/Tremellomycetes/Incertae sedis/Incertae sedis
Fungi/Basidiomycota/Incertae sedis/Tremellomycetes/Incertae sedis/Incertae sedis
Fungi/Basidiomycota/Incertae sedis/Tremellomycetes/Incertae sedis/Incertae sedis
Fungi/Basidiomycota/Incertae sedis/Tremellomycetes/Incertae sedis/Incertae sedis
Fungi/Basidiomycota/Incertae sedis/Tremellomycetes/Incertae sedis/Incertae sedis
Fungi/Basidiomycota/Pucciniomycotina/Agaricostilbomycetes/Agaricostilbaceae/Bensingtonia-s
Fungi/Basidiomycota/Pucciniomycotina/Agaricostilbomycetes/Incertae sedis/Incertae sedis
Fungi/Basidiomycota/Pucciniomycotina/Agaricostilbomycetes/Incertae sedis/Incertae sedis-
Fungi/Basidiomycota/Pucciniomycotina/Cystobasidiomycetes/Incertae sedis/Erythrobasidium
Fungi/Basidiomycota/Pucciniomycotina/Cystobasidiomycetes/Incertae sedis/Incertae sedis-
Fungi/Basidiomycota/Pucciniomycotina/Cystobasidiomycetes/Incertae sedis/Incertae sedis-
Fungi/Basidiomycota/Pucciniomycotina/Incertae sedis/Incertae sedis/Incertae sedis-
Fungi/Basidiomycota/Pucciniomycotina/Incertae sedis/Incertae sedis/Incertae sedis-
Fungi/Basidiomycota/Pucciniomycotina/Microbotryomycetes/Incertae sedis/Incertae sedis
Fungi/Basidiomycota/Pucciniomycotina/Microbotryomycetes/Incertae sedis/Incertae sedis
Fungi/Basidiomycota/Pucciniomycotina/Microbotryomycetes/Incertae sedis/Incertae sedis
Fungi/Basidiomycota/Pucciniomycotina/Microbotryomycetes/Incertae sedis/Incertae sedis
Fungi/Basidiomycota/Pucciniomycotina/Microbotryomycetes/Incertae sedis/Incertae sedis
Fungi/Basidiomycota/Pucciniomycotina/Microbotryomycetes/Incertae sedis/Incertae sedis-
Fungi/Basidiomycota/Pucciniomycotina/Microbotryomycetes/Incertae sedis/Incertae sedis-
Fungi/Basidiomycota/Pucciniomycotina/Microbotryomycetes/Incertae sedis/Incertae sedis-
Fungi/Basidiomycota/Pucciniomycotina/Microbotryomycetes/Incertae sedis/Rhodotorula-s
Fungi/Basidiomycota/Pucciniomycotina/Microbotryomycetes/Incertae sedis/Sphacelotheca-
Fungi/Basidiomycota/Pucciniomycotina/Microbotryomycetes/Incertae sedis/Sporobolomyces-s
Fungi/Basidiomycota/Pucciniomycotina/Microbotryomycetes/Leucosporidiaceae/Incertae sedis
Fungi/Basidiomycota/Pucciniomycotina/Microbotryomycetes/Leucosporidiaceae/Leucosporidiella
Fungi/Basidiomycota/Pucciniomycotina/Microbotryomycetes/Leucosporidiaceae/Leucosporidium
Fungi/Basidiomycota/Pucciniomycotina/Microbotryomycetes/Leucosporidiaceae/Mastigobasidium
Fungi/Basidiomycota/Pucciniomycotina/Microbotryomycetes/Microbotryaceae/Microbotryum
Fungi/Basidiomycota/Pucciniomycotina/Microbotryomycetes/Ustilentylomataceae/Microbotryozyma
Fungi/Basidiomycota/Tremellomycetes/Incertae sedis/Incertae sedis/
Fungi/Basidiomycota/Ustilaginomycotina/Exobasidiomycetes/Incertae sedis/Incertae sedis-
Fungi/Basidiomycota/Ustilaginomycotina/Exobasidiomycetes/Incertae sedis/Incertae sedis-
Fungi/Basidiomycota/Ustilaginomycotina/Ustilaginomycetes/Ustilaginaceae/Pseudozyma
Fungi/Basidiomycota/Ustilagomycotina/Exobasidiomycetes/Entylomataceae/Entyloma
Fungi/Basidiomycota/Ustilagomycotina/Exobasidiomycetes/Incertae sedis/Incertae sedis
Fungi/Basidiomycota/Ustilagomycotina/Exobasidiomycetes/Incertae sedis/Incertae sedis
Fungi/Basidiomycota/Ustilagomycotina/Exobasidiomycetes/Incertae sedis/Tilletiopsis-s
Fungi/Chytridiomycota/Chytridiomycotina/Chytridiomycetes/Incertae sedis/Incertae sedis-
Fungi/Chytridiomycota/Chytridiomycotina/Incertae sedis/Incertae sedis/Incertae sedis-
Fungi/Chytridiomycota/Chytridiomycotina/Incertae sedis/Incertae sedis/Incertae sedis-
Fungi/Incertae sedis/Incertae sedis/Incertae sedis/Incertae sedis/Incertae sedis
Fungi/Incertae sedis/Incertae sedis/Incertae sedis/Incertae sedis/Incertae sedis
Fungi/Incertae sedis/Incertae sedis/Incertae sedis/Incertae sedis/Incertae sedis-
Fungi/Incertae sedis/Incertae sedis/Incertae sedis/Incertae sedis/Incertae sedis-
Fungi/Mucoromycota/Mucoromycotina/Incertae sedis/Incertae sedis/Incertae sedis-
Fungi/Zygomycota/Incertae sedis/Incertae sedis/Mortierellaceae/Mortierella-s
Lobosa/Discosea-Flabellinia/Vannellida/Vannellidae/Incertae sedis/Vannella-
Lobosa/Tubulinea/Euamoebida/LOS7N/I-lineage/Incertae sedis-
Lobosa/Tubulinea/Euamoebida/LOS7N/I-lineage/Ptolemeba-
Metazoa/Arthropoda/Hexapoda/Insecta/Incertae sedis/Incertae sedis-
Metazoa/Craniata/Incertae sedis/Incertae sedis/Incertae sedis/Hexamermis-
Metazoa/Craniata/Incertae sedis/Incertae sedis/Incertae sedis/Homo-
Metazoa/Craniata/Incertae sedis/Incertae sedis/Incertae sedis/Incertae sedis-
Metazoa/Craniata/Incertae sedis/Incertae sedis/Incertae sedis/Tupaia-
Metazoa/Craniata/Incertae sedis/Teleostei/Incertae sedis/Incertae sedis-
Metazoa/Mollusca/Gastropoda/Heterobranchia/Incertae sedis/Incertae sedis-
Metazoa/Platyhelminthes/Turbellaria/Catenulida/Incertae sedis/Catenula-
Metazoa/Rotifera/Incertae sedis/Incertae sedis/Incertae sedis/Incertae sedis-
Ochrophyta/Bacillariophyta/Incertae sedis/Raphid-pennate/Incertae sedis/Mayamaea-
Ochrophyta/Chrysophyceae-Synurophyceae/Chrysophyceae-Synurophyceae_X/Clade-F/Incertae sedis/Botrydiopsis-
Ochrophyta/Eustigmatophyceae/Eustigmatophyceae_X/Eustigmatophyceae_XX/Incertae sedis/Eustigmatophyceae-
Ochrophyta/Incertae sedis/Incertae sedis/Incertae sedis/Incertae sedis/Incertae sedis-
Ochrophyta/Xanthophyceae/Incertae sedis/Incertae sedis/Incertae sedis/Botrydiopsis-
Ochrophyta/Xanthophyceae/Incertae sedis/Incertae sedis/Incertae sedis/Chlorellidium-
Ochrophyta/Xanthophyceae/Incertae sedis/Incertae sedis/Incertae sedis/Heterococcus-
Ochrophyta/Xanthophyceae/Incertae sedis/Incertae sedis/Incertae sedis/Incertae sedis-
Ochrophyta/Xanthophyceae/Incertae sedis/Incertae sedis/Incertae sedis/Incertae sedis-
Ochrophyta/Xanthophyceae/Incertae sedis/Incertae sedis/Incertae sedis/Incertae sedis-
Ochrophyta/Xanthophyceae/Incertae sedis/Incertae sedis/Incertae sedis/Xanthonema-
Stramenopiles_X/Incertae sedis/Incertae sedis/Incertae sedis/Incertae sedis/Incertae sedis-
Stramenopiles_X/Labyrinthulea/Thraustochytriales/Thraustochytriaceae/Incertae sedis/Amphifilidae-
Stramenopiles/Labyrinthulea/Thraustochytriales/Thraustochytriaceae/Incertae sedis/Incertae sedis-
Streptophyta/Embryophyceae/Incertae sedis/Incertae sedis/Incertae sedis/Arabidopsis-
Streptophyta/Embryophyceae/Incertae sedis/Incertae sedis/Incertae sedis/Brassica-
Streptophyta/Embryophyceae/Incertae sedis/Incertae sedis/Incertae sedis/Incertae sedis-
Streptophyta/Embryophyceae/Incertae sedis/Incertae sedis/Incertae sedis/Incertae sedis-
Streptophyta/Embryophyceae/Incertae sedis/Incertae sedis/Incertae sedis/Taxus-
Streptophyta/Incertae sedis/Incertae sedis/Incertae sedis/Incertae sedis/Incertae sedis-
Streptophyta/Incertae sedis/Incertae sedis/Incertae sedis/Incertae sedis/Incertae sedis-
Streptophyta/Klebsormidiophyceae/Klebsormidiophyceae_X/Klebsormidiophyceae_XX/Incertae sedis/Klebsormidium-
Streptophyta/Zygnemophyceae/Incertae sedis/Incertae sedis/Incertae sedis/Incertae sedis-
Streptophyta/Zygnemophyceae/Incertae sedis/Incertae sedis/Incertae sedis/Mesotaenium-
Unassignable/Incertae sedis/Incertae sedis/Incertae sedis/Incertae sedis/Incertae sedis-
Unclassified/Incertae sedis/Incertae sedis/Incertae sedis/Incertae sedis/Incertae sedis
Unclassified/Incertae sedis/Incertae sedis/Incertae sedis/Incertae sedis/Incertae sedis-
Unclassified/Incertae sedis/Incertae sedis/Incertae sedis/Incertae sedis/Incertae sedis-
Unclassified/Incertae sedis/Incertae sedis/Incertae sedis/Incertae sedis/Incertae sedis-o
