## Supplementary material for "Obtaining deeper insights into microbiome diversity using a simple method to block host and non-targets in amplicon sequencing": FileS1A

### Sheet: Primer Sets
Universal Primers		Blocking Oligomers
Bacteria - 16S V5/V6/V7		Mitochondria - V5/V6/V7
799F		5M30-F
AACMGGATTAGATACCCKG		AGATCAGGGGCTCAGCTAACGCGTGAACAC
1192R		cl1BV5-R
ACGTCATCCCCACCTTCC		TTTTGGCAGGGCGTACTAAACCCACTTACT
Bacteria - 16S V3/V4		A. thaliana Chloroplast - V3/V4
B341F		3C30-F
CCTACGGGAGGCAGCAG		GAGGTAGAAGGCCTACGGGTCCTGAACTTC
B806R		cl1BV3-R
GGACTACHVGGGTWTCTAAT		TGTCAGTGTCGGCCCAGCAGAGTGCTTTCG
Oomycete ITS1		ITS1
ITS1-O		cl3ITS1-F
CGGAAGGATCATTACCAC		TCATTGTCGATACCTGTCCAAAACAGAACG
5.8s-O-Rev		clITS1-R
AGCCTAGACATCCACTGCTG		TCAGTTCGCAGCACAGCATCCGCCCACACT
Fungi ITS 1		ITS1
ITS1F		cl3ITS1-F
CTTGGTCATTTAGAGGAAGTAA		TCATTGTCGATACCTGTCCAAAACAGAACG
ITS2		clITS1-R
GCTGCGTTCTTCATCGATGC		TCAGTTCGCAGCACAGCATCCGCCCACACT
Oomycete ITS 2		ITS2
5.8s-O-Fwd-deg		cl1ITS2-F
TTGAACGCAYATTGCACTT		CGTCTGCCTGGGTGTCACAAATCGTCGTCC
ITS4		clITS2-R
TCCTCCGCTTATTGATATGC		CCTGGTGTCGCTATATGGACTTTGGGTCAT
Fungi ITS 2		ITS2
fITS7		cl1ITS2-F
GTGARTCATCGAATCTTTG		CGTCTGCCTGGGTGTCACAAATCGTCGTCC
ITS4		clITS2-R
TCCTCCGCTTATTGATATGC		CCTGGTGTCGCTATATGGACTTTGGGTCAT
Eukaryote - 18S V4/V5
F566		A.thaliana:			Albugo:
CAGCAGCCGCGGTAATTCC		F: TTGTCCCTTCGGTCGGCGATACGCTCCTGGTCTTA			F: TGGATTTCTGATTCGAGCGTCCGGTCCGCTTCTTTTAGGA
R1200		R: GTGCCAGCGGAGTCCTATAAGCAACATCCGCTGAT			R: CGGTGCTGACAAGGTCATTTAAAGTAAACGACTGCCAATC
CCCGTGTTGAGTCAAATTAAGC
Eukaryote - 18S V9		A.thaliana:			Albugo:
F1422		F: TGATGTATTCAACGAGTTCACACCTTGGCCGACAG			F: ATGCGTTCAACGAGTTTAAAACCTTGACCGATAGG
ATAACAGGTCTGTGATGCCC		R: TCTAAATGATAAGGTTTAGTGGACTTCTCGCGACG			R: TGGCGAGGTTAAAAAAAGTTCCCACAAATCCATTCGCAAT
R1797
TGATCCTTCTGCAGGTTCACCTAC

### Sheet: SequencingPrimers
Name	Sequencing Primer Sequences	Length
B3-R1	GAGAGCGCAAATACTACCTACGGGAGGCAGCAG	33
B5-R1	ACGACTGCGACTGGCGAACMGGATTAGATACCC	33
FITS1-R1	TCACGCGCAGGCTTGGTCATTTAGAGGAAGTAA	33
FITS2-R1	GTCACGCGTACTGCGTGARTCATCGAATCTTTG	33
OITS1-R1	AGTTCCAGGCTCATGCGGAAGGATCATTACCAC	33
OITS2-R1	CGACACGTGAGGTGTTGAACGCAYATTGCACTT	33
PV4_R1	AAGAATAAGTCTGACAGCAGCCGCGGTAATTCC	33
PV9_R1	CGAACGACGGTTAATAACAGGTCTGTGATGCCC	33
B3-R2	GCACGTGCTGCACGGACTACHVGGGTWTCTAAT	33
B5-R2	CAGCCATTTAGTGTCACGTCATCCCCACCTTCC	33
FITS1-R2	CGTACTGTGGAGAGCTGCGTTCTTCATCGATGC	33
FITS2-R2	GCTACCGTGGTGCTCCTCCGCTTATTGATATGC	33	(This is also the Oomycete ITS2 reverse primer)
OITS1-R2	GCCTGGAGTCATAGAGCCTAGACATCCACTGCTG	34
PV4_R2	TAAACAGAGAAACGCCCGTGTTGAGTCAAATTAAGC	36
PV9_R2	TCATGCGAAAGACTTGATCCTTCTGCAGGTTCACCTAC	38
B3-R3	ATTAGAWACCCBDGTAGTCCGTGCAGCACGTGC	33
B5-R3	GGAAGGTGGGGATGACGTGACACTAAATGGCTG	33
FITS1-R3	GCATCGATGAAGAACGCAGCTCTCCACAGTACG	33
FITS2-R3	GCATATCAATAAGCGGAGGAGCACCACGGTAGC	33	(This is also the Oomycete ITS2 index primer)
OITS1-R3	CAGCAGTGGATGTCTAGGCTCTATGACTCCAGGC	34
PV4_R3	GCTTAATTTGACTCAACACGGGCGTTTCTCTGTTTA	36
PV9_R3	GTAGGTGAACCTGCAGAAGGATCAAGTCTTTCGCATGA	38
R1: Forward sequencing read
R2: Reverse sequencing read
R3: Index sequencing read
B3: Bacterial V3/V4 region
B5: Bacterial V5/V6/V7 region
FITS1: Fungal ITS1 region
FITS2: Fungal ITS2 region
OITS1: Oomycete ITS1 region
OITS2: Oomycete ITS2 region
PV4: Eukaryote 18S V4 Region
PV9: Eukaryote 18S V9 Region

### Sheet: ForwardAmplificationPrimers
Name	P5	Linker	Primer	Forward Primer Sequences	Length
B3-F	AATGATACGGCGACCACCGAGATCTACAC	GAGAGCGCAAATACTA	CCTACGGGAGGCAGCAG	AATGATACGGCGACCACCGAGATCTACACGAGAGCGCAAATACTACCTACGGGAGGCAGCAG	62
B5-F	AATGATACGGCGACCACCGAGATCTACAC	GACTGCGACTGGCG	AACMGGATTAGATACCCKG	AATGATACGGCGACCACCGAGATCTACACGACTGCGACTGGCGAACMGGATTAGATACCCKG	62
FITS1-F	AATGATACGGCGACCACCGAGATCTACAC	TCACGCGCAGG	CTTGGTCATTTAGAGGAAGTAA	AATGATACGGCGACCACCGAGATCTACACTCACGCGCAGGCTTGGTCATTTAGAGGAAGTAA	62
FITS2-F	AATGATACGGCGACCACCGAGATCTACAC	GTCACGCGTACTGC	GTGARTCATCGAATCTTTG	AATGATACGGCGACCACCGAGATCTACACGTCACGCGTACTGCGTGARTCATCGAATCTTTG	62
OITS1-F	AATGATACGGCGACCACCGAGATCTACAC	AGTTCCAGGCTCATG	CGGAAGGATCATTACCAC	AATGATACGGCGACCACCGAGATCTACACAGTTCCAGGCTCATGCGGAAGGATCATTACCAC	62
OITS2-F	AATGATACGGCGACCACCGAGATCTACAC	CGACACGTGAGGTG	TTGAACGCAYATTGCACTT	AATGATACGGCGACCACCGAGATCTACACCGACACGTGAGGTGTTGAACGCAYATTGCACTT	62
PV4-F	AATGATACGGCGACCACCGAGATCTACAC	AAGAATAAGTCTGA	CAGCAGCCGCGGTAATTCC	AATGATACGGCGACCACCGAGATCTACACAAGAATAAGTCTGACAGCAGCCGCGGTAATTCC	62
PV9-R	AATGATACGGCGACCACCGAGATCTACAC	ACCGAACGACGGTTA	ATAACAGGTCTGTGATGCCC	AATGATACGGCGACCACCGAGATCTACACCGAACGACGGTTAATAACAGGTCTGTGATGCCC	62

### Sheet: BacV5V6V7
	Reverse Primer Sequences	Used in this study		Primers 1-50 are needed to analyze 50 samples
	1192R Extension Primers
Name	P7	Index	Linker	1192R			Concatenation								Length
B5-1	CAAGCAGAAGACGGCATACGAGAT	TCCCTTGTCTCC	CAGCCATTTAGTGTC	ACGTCATCCCCACCTTCC			CAAGCAGAAGACGGCATACGAGATTCCCTTGTCTCCCAGCCATTTAGTGTCACGTCATCCCCACCTTCC								69
B5-2	CAAGCAGAAGACGGCATACGAGAT	ACGAGACTGATT	CAGCCATTTAGTGTC	ACGTCATCCCCACCTTCC			CAAGCAGAAGACGGCATACGAGATACGAGACTGATTCAGCCATTTAGTGTCACGTCATCCCCACCTTCC								69
B5-3	CAAGCAGAAGACGGCATACGAGAT	ACCGGTATGTAC	CAGCCATTTAGTGTC	ACGTCATCCCCACCTTCC			CAAGCAGAAGACGGCATACGAGATACCGGTATGTACCAGCCATTTAGTGTCACGTCATCCCCACCTTCC								69
B5-4	CAAGCAGAAGACGGCATACGAGAT	TGCATACACTGG	CAGCCATTTAGTGTC	ACGTCATCCCCACCTTCC			CAAGCAGAAGACGGCATACGAGATTGCATACACTGGCAGCCATTTAGTGTCACGTCATCCCCACCTTCC								69
B5-5	CAAGCAGAAGACGGCATACGAGAT	TGGTCAACGATA	CAGCCATTTAGTGTC	ACGTCATCCCCACCTTCC			CAAGCAGAAGACGGCATACGAGATTGGTCAACGATACAGCCATTTAGTGTCACGTCATCCCCACCTTCC								69
B5-6	CAAGCAGAAGACGGCATACGAGAT	ATCGCACAGTAA	CAGCCATTTAGTGTC	ACGTCATCCCCACCTTCC			CAAGCAGAAGACGGCATACGAGATATCGCACAGTAACAGCCATTTAGTGTCACGTCATCCCCACCTTCC								69
B5-7	CAAGCAGAAGACGGCATACGAGAT	GTCGTGTAGCCT	CAGCCATTTAGTGTC	ACGTCATCCCCACCTTCC			CAAGCAGAAGACGGCATACGAGATGTCGTGTAGCCTCAGCCATTTAGTGTCACGTCATCCCCACCTTCC								69
B5-8	CAAGCAGAAGACGGCATACGAGAT	TACAGCGCATAC	CAGCCATTTAGTGTC	ACGTCATCCCCACCTTCC			CAAGCAGAAGACGGCATACGAGATTACAGCGCATACCAGCCATTTAGTGTCACGTCATCCCCACCTTCC								69
B5-9	CAAGCAGAAGACGGCATACGAGAT	ATCCTTTGGTTC	CAGCCATTTAGTGTC	ACGTCATCCCCACCTTCC			CAAGCAGAAGACGGCATACGAGATATCCTTTGGTTCCAGCCATTTAGTGTCACGTCATCCCCACCTTCC								69
B5-10	CAAGCAGAAGACGGCATACGAGAT	AGTCGAACGAGG	CAGCCATTTAGTGTC	ACGTCATCCCCACCTTCC			CAAGCAGAAGACGGCATACGAGATAGTCGAACGAGGCAGCCATTTAGTGTCACGTCATCCCCACCTTCC								69
B5-11	CAAGCAGAAGACGGCATACGAGAT	ACCAGTGACTCA	CAGCCATTTAGTGTC	ACGTCATCCCCACCTTCC			CAAGCAGAAGACGGCATACGAGATACCAGTGACTCACAGCCATTTAGTGTCACGTCATCCCCACCTTCC								69
B5-12	CAAGCAGAAGACGGCATACGAGAT	CCAATACGCCTG	CAGCCATTTAGTGTC	ACGTCATCCCCACCTTCC			CAAGCAGAAGACGGCATACGAGATCCAATACGCCTGCAGCCATTTAGTGTCACGTCATCCCCACCTTCC								69
B5-13	CAAGCAGAAGACGGCATACGAGAT	GCAACACCATCC	CAGCCATTTAGTGTC	ACGTCATCCCCACCTTCC			CAAGCAGAAGACGGCATACGAGATGCAACACCATCCCAGCCATTTAGTGTCACGTCATCCCCACCTTCC								69
B5-14	CAAGCAGAAGACGGCATACGAGAT	AGTCGTGCACAT	CAGCCATTTAGTGTC	ACGTCATCCCCACCTTCC			CAAGCAGAAGACGGCATACGAGATAGTCGTGCACATCAGCCATTTAGTGTCACGTCATCCCCACCTTCC								69
B5-15	CAAGCAGAAGACGGCATACGAGAT	AGTTACGAGCTA	CAGCCATTTAGTGTC	ACGTCATCCCCACCTTCC			CAAGCAGAAGACGGCATACGAGATAGTTACGAGCTACAGCCATTTAGTGTCACGTCATCCCCACCTTCC								69
B5-16	CAAGCAGAAGACGGCATACGAGAT	TTGCGTTAGCAG	CAGCCATTTAGTGTC	ACGTCATCCCCACCTTCC			CAAGCAGAAGACGGCATACGAGATTTGCGTTAGCAGCAGCCATTTAGTGTCACGTCATCCCCACCTTCC								69
B5-17	CAAGCAGAAGACGGCATACGAGAT	TACGAGCCCTAA	CAGCCATTTAGTGTC	ACGTCATCCCCACCTTCC			CAAGCAGAAGACGGCATACGAGATTACGAGCCCTAACAGCCATTTAGTGTCACGTCATCCCCACCTTCC								69
B5-18	CAAGCAGAAGACGGCATACGAGAT	TGTCGCAAATAG	CAGCCATTTAGTGTC	ACGTCATCCCCACCTTCC			CAAGCAGAAGACGGCATACGAGATTGTCGCAAATAGCAGCCATTTAGTGTCACGTCATCCCCACCTTCC								69
B5-19	CAAGCAGAAGACGGCATACGAGAT	ACAATAGACACC	CAGCCATTTAGTGTC	ACGTCATCCCCACCTTCC			CAAGCAGAAGACGGCATACGAGATACAATAGACACCCAGCCATTTAGTGTCACGTCATCCCCACCTTCC								69
B5-20	CAAGCAGAAGACGGCATACGAGAT	TCTCTACCACTC	CAGCCATTTAGTGTC	ACGTCATCCCCACCTTCC			CAAGCAGAAGACGGCATACGAGATTCTCTACCACTCCAGCCATTTAGTGTCACGTCATCCCCACCTTCC								69
B5-21	CAAGCAGAAGACGGCATACGAGAT	CGATCGAACACT	CAGCCATTTAGTGTC	ACGTCATCCCCACCTTCC			CAAGCAGAAGACGGCATACGAGATCGATCGAACACTCAGCCATTTAGTGTCACGTCATCCCCACCTTCC								69
B5-22	CAAGCAGAAGACGGCATACGAGAT	ATTGCAAGCAAC	CAGCCATTTAGTGTC	ACGTCATCCCCACCTTCC			CAAGCAGAAGACGGCATACGAGATATTGCAAGCAACCAGCCATTTAGTGTCACGTCATCCCCACCTTCC								69
B5-23	CAAGCAGAAGACGGCATACGAGAT	AGCGCTCACATC	CAGCCATTTAGTGTC	ACGTCATCCCCACCTTCC			CAAGCAGAAGACGGCATACGAGATAGCGCTCACATCCAGCCATTTAGTGTCACGTCATCCCCACCTTCC								69
B5-24	CAAGCAGAAGACGGCATACGAGAT	TCGACCAAACAC	CAGCCATTTAGTGTC	ACGTCATCCCCACCTTCC			CAAGCAGAAGACGGCATACGAGATTCGACCAAACACCAGCCATTTAGTGTCACGTCATCCCCACCTTCC								69
B5-25	CAAGCAGAAGACGGCATACGAGAT	TGTGTTACTCCT	CAGCCATTTAGTGTC	ACGTCATCCCCACCTTCC			CAAGCAGAAGACGGCATACGAGATTGTGTTACTCCTCAGCCATTTAGTGTCACGTCATCCCCACCTTCC								69
B5-26	CAAGCAGAAGACGGCATACGAGAT	TGCACAGTCGCT	CAGCCATTTAGTGTC	ACGTCATCCCCACCTTCC			CAAGCAGAAGACGGCATACGAGATTGCACAGTCGCTCAGCCATTTAGTGTCACGTCATCCCCACCTTCC								69
B5-27	CAAGCAGAAGACGGCATACGAGAT	TTCTAGAGTGCG	CAGCCATTTAGTGTC	ACGTCATCCCCACCTTCC			CAAGCAGAAGACGGCATACGAGATTTCTAGAGTGCGCAGCCATTTAGTGTCACGTCATCCCCACCTTCC								69
B5-28	CAAGCAGAAGACGGCATACGAGAT	ACACCTGCGATC	CAGCCATTTAGTGTC	ACGTCATCCCCACCTTCC			CAAGCAGAAGACGGCATACGAGATACACCTGCGATCCAGCCATTTAGTGTCACGTCATCCCCACCTTCC								69
B5-29	CAAGCAGAAGACGGCATACGAGAT	ATTCCTCTCCAC	CAGCCATTTAGTGTC	ACGTCATCCCCACCTTCC			CAAGCAGAAGACGGCATACGAGATATTCCTCTCCACCAGCCATTTAGTGTCACGTCATCCCCACCTTCC								69
B5-30	CAAGCAGAAGACGGCATACGAGAT	CATCGACGAGTT	CAGCCATTTAGTGTC	ACGTCATCCCCACCTTCC			CAAGCAGAAGACGGCATACGAGATCATCGACGAGTTCAGCCATTTAGTGTCACGTCATCCCCACCTTCC								69
B5-31	CAAGCAGAAGACGGCATACGAGAT	CACCACAGAATC	CAGCCATTTAGTGTC	ACGTCATCCCCACCTTCC			CAAGCAGAAGACGGCATACGAGATCACCACAGAATCCAGCCATTTAGTGTCACGTCATCCCCACCTTCC								69
B5-32	CAAGCAGAAGACGGCATACGAGAT	GGTCTTAGCACC	CAGCCATTTAGTGTC	ACGTCATCCCCACCTTCC			CAAGCAGAAGACGGCATACGAGATGGTCTTAGCACCCAGCCATTTAGTGTCACGTCATCCCCACCTTCC								69
B5-33	CAAGCAGAAGACGGCATACGAGAT	TATCGCGCGATA	CAGCCATTTAGTGTC	ACGTCATCCCCACCTTCC			CAAGCAGAAGACGGCATACGAGATTATCGCGCGATACAGCCATTTAGTGTCACGTCATCCCCACCTTCC								69
B5-34	CAAGCAGAAGACGGCATACGAGAT	CTCTACGAACAG	CAGCCATTTAGTGTC	ACGTCATCCCCACCTTCC			CAAGCAGAAGACGGCATACGAGATCTCTACGAACAGCAGCCATTTAGTGTCACGTCATCCCCACCTTCC								69
B5-35	CAAGCAGAAGACGGCATACGAGAT	CTCCTCCCTTAC	CAGCCATTTAGTGTC	ACGTCATCCCCACCTTCC			CAAGCAGAAGACGGCATACGAGATCTCCTCCCTTACCAGCCATTTAGTGTCACGTCATCCCCACCTTCC								69
B5-36	CAAGCAGAAGACGGCATACGAGAT	CGTGTTATGTGG	CAGCCATTTAGTGTC	ACGTCATCCCCACCTTCC			CAAGCAGAAGACGGCATACGAGATCGTGTTATGTGGCAGCCATTTAGTGTCACGTCATCCCCACCTTCC								69
B5-37	CAAGCAGAAGACGGCATACGAGAT	ATTAGCAGCGTA	CAGCCATTTAGTGTC	ACGTCATCCCCACCTTCC			CAAGCAGAAGACGGCATACGAGATATTAGCAGCGTACAGCCATTTAGTGTCACGTCATCCCCACCTTCC								69
B5-38	CAAGCAGAAGACGGCATACGAGAT	CAAGTTTCCGCG	CAGCCATTTAGTGTC	ACGTCATCCCCACCTTCC			CAAGCAGAAGACGGCATACGAGATCAAGTTTCCGCGCAGCCATTTAGTGTCACGTCATCCCCACCTTCC								69
B5-39	CAAGCAGAAGACGGCATACGAGAT	CCTTGTTCACCT	CAGCCATTTAGTGTC	ACGTCATCCCCACCTTCC			CAAGCAGAAGACGGCATACGAGATCCTTGTTCACCTCAGCCATTTAGTGTCACGTCATCCCCACCTTCC								69
B5-40	CAAGCAGAAGACGGCATACGAGAT	AACCAGCAGATT	CAGCCATTTAGTGTC	ACGTCATCCCCACCTTCC			CAAGCAGAAGACGGCATACGAGATAACCAGCAGATTCAGCCATTTAGTGTCACGTCATCCCCACCTTCC								69
B5-41	CAAGCAGAAGACGGCATACGAGAT	CTAGAGCTCCCA	CAGCCATTTAGTGTC	ACGTCATCCCCACCTTCC			CAAGCAGAAGACGGCATACGAGATCTAGAGCTCCCACAGCCATTTAGTGTCACGTCATCCCCACCTTCC								69
B5-42	CAAGCAGAAGACGGCATACGAGAT	CACGCAGTCTAC	CAGCCATTTAGTGTC	ACGTCATCCCCACCTTCC			CAAGCAGAAGACGGCATACGAGATCACGCAGTCTACCAGCCATTTAGTGTCACGTCATCCCCACCTTCC								69
B5-43	CAAGCAGAAGACGGCATACGAGAT	ACAAACATGGTC	CAGCCATTTAGTGTC	ACGTCATCCCCACCTTCC			CAAGCAGAAGACGGCATACGAGATACAAACATGGTCCAGCCATTTAGTGTCACGTCATCCCCACCTTCC								69
B5-44	CAAGCAGAAGACGGCATACGAGAT	TCGAAACATGCA	CAGCCATTTAGTGTC	ACGTCATCCCCACCTTCC			CAAGCAGAAGACGGCATACGAGATTCGAAACATGCACAGCCATTTAGTGTCACGTCATCCCCACCTTCC								69
B5-45	CAAGCAGAAGACGGCATACGAGAT	TTCCCACCCATT	CAGCCATTTAGTGTC	ACGTCATCCCCACCTTCC			CAAGCAGAAGACGGCATACGAGATTTCCCACCCATTCAGCCATTTAGTGTCACGTCATCCCCACCTTCC								69
B5-46	CAAGCAGAAGACGGCATACGAGAT	AGCAGAACATCT	CAGCCATTTAGTGTC	ACGTCATCCCCACCTTCC			CAAGCAGAAGACGGCATACGAGATAGCAGAACATCTCAGCCATTTAGTGTCACGTCATCCCCACCTTCC								69
B5-47	CAAGCAGAAGACGGCATACGAGAT	GAAACATCCCAC	CAGCCATTTAGTGTC	ACGTCATCCCCACCTTCC			CAAGCAGAAGACGGCATACGAGATGAAACATCCCACCAGCCATTTAGTGTCACGTCATCCCCACCTTCC								69
B5-48	CAAGCAGAAGACGGCATACGAGAT	CTGTCAGTGACC	CAGCCATTTAGTGTC	ACGTCATCCCCACCTTCC			CAAGCAGAAGACGGCATACGAGATCTGTCAGTGACCCAGCCATTTAGTGTCACGTCATCCCCACCTTCC								69
B5-49	CAAGCAGAAGACGGCATACGAGAT	CGGATCTAGTGT	CAGCCATTTAGTGTC	ACGTCATCCCCACCTTCC			CAAGCAGAAGACGGCATACGAGATCGGATCTAGTGTCAGCCATTTAGTGTCACGTCATCCCCACCTTCC								69
B5-50	CAAGCAGAAGACGGCATACGAGAT	TTCTCCATCACA	CAGCCATTTAGTGTC	ACGTCATCCCCACCTTCC			CAAGCAGAAGACGGCATACGAGATTTCTCCATCACACAGCCATTTAGTGTCACGTCATCCCCACCTTCC								69
B5-51	CAAGCAGAAGACGGCATACGAGAT	ATTTAGGACGAC	CAGCCATTTAGTGTC	ACGTCATCCCCACCTTCC			CAAGCAGAAGACGGCATACGAGATATTTAGGACGACCAGCCATTTAGTGTCACGTCATCCCCACCTTCC								69
B5-52	CAAGCAGAAGACGGCATACGAGAT	GGTTTAACACGC	CAGCCATTTAGTGTC	ACGTCATCCCCACCTTCC			CAAGCAGAAGACGGCATACGAGATGGTTTAACACGCCAGCCATTTAGTGTCACGTCATCCCCACCTTCC								69
B5-53	CAAGCAGAAGACGGCATACGAGAT	AGACAGTAGGAG	CAGCCATTTAGTGTC	ACGTCATCCCCACCTTCC			CAAGCAGAAGACGGCATACGAGATAGACAGTAGGAGCAGCCATTTAGTGTCACGTCATCCCCACCTTCC								69
B5-54	CAAGCAGAAGACGGCATACGAGAT	GCAGATTTCCAG	CAGCCATTTAGTGTC	ACGTCATCCCCACCTTCC			CAAGCAGAAGACGGCATACGAGATGCAGATTTCCAGCAGCCATTTAGTGTCACGTCATCCCCACCTTCC								69
B5-55	CAAGCAGAAGACGGCATACGAGAT	AGATGATCAGTC	CAGCCATTTAGTGTC	ACGTCATCCCCACCTTCC			CAAGCAGAAGACGGCATACGAGATAGATGATCAGTCCAGCCATTTAGTGTCACGTCATCCCCACCTTCC								69
B5-56	CAAGCAGAAGACGGCATACGAGAT	TATCACCGGCAC	CAGCCATTTAGTGTC	ACGTCATCCCCACCTTCC			CAAGCAGAAGACGGCATACGAGATTATCACCGGCACCAGCCATTTAGTGTCACGTCATCCCCACCTTCC								69
B5-57	CAAGCAGAAGACGGCATACGAGAT	CCAGATATAGCA	CAGCCATTTAGTGTC	ACGTCATCCCCACCTTCC			CAAGCAGAAGACGGCATACGAGATCCAGATATAGCACAGCCATTTAGTGTCACGTCATCCCCACCTTCC								69
B5-58	CAAGCAGAAGACGGCATACGAGAT	GGTCTCCTACAG	CAGCCATTTAGTGTC	ACGTCATCCCCACCTTCC			CAAGCAGAAGACGGCATACGAGATGGTCTCCTACAGCAGCCATTTAGTGTCACGTCATCCCCACCTTCC								69
B5-59	CAAGCAGAAGACGGCATACGAGAT	ACAGCTCAAACA	CAGCCATTTAGTGTC	ACGTCATCCCCACCTTCC			CAAGCAGAAGACGGCATACGAGATACAGCTCAAACACAGCCATTTAGTGTCACGTCATCCCCACCTTCC								69
B5-60	CAAGCAGAAGACGGCATACGAGAT	ATAGCGAACTCA	CAGCCATTTAGTGTC	ACGTCATCCCCACCTTCC			CAAGCAGAAGACGGCATACGAGATATAGCGAACTCACAGCCATTTAGTGTCACGTCATCCCCACCTTCC								69
B5-61	CAAGCAGAAGACGGCATACGAGAT	AACCGCATAAGT	CAGCCATTTAGTGTC	ACGTCATCCCCACCTTCC			CAAGCAGAAGACGGCATACGAGATAACCGCATAAGTCAGCCATTTAGTGTCACGTCATCCCCACCTTCC								69
B5-62	CAAGCAGAAGACGGCATACGAGAT	CTTGAGAAATCG	CAGCCATTTAGTGTC	ACGTCATCCCCACCTTCC			CAAGCAGAAGACGGCATACGAGATCTTGAGAAATCGCAGCCATTTAGTGTCACGTCATCCCCACCTTCC								69
B5-63	CAAGCAGAAGACGGCATACGAGAT	CAGTCGTTAAGA	CAGCCATTTAGTGTC	ACGTCATCCCCACCTTCC			CAAGCAGAAGACGGCATACGAGATCAGTCGTTAAGACAGCCATTTAGTGTCACGTCATCCCCACCTTCC								69
B5-64	CAAGCAGAAGACGGCATACGAGAT	CTTCCAACTCAT	CAGCCATTTAGTGTC	ACGTCATCCCCACCTTCC			CAAGCAGAAGACGGCATACGAGATCTTCCAACTCATCAGCCATTTAGTGTCACGTCATCCCCACCTTCC								69
B5-65	CAAGCAGAAGACGGCATACGAGAT	AATAGCATGTCG	CAGCCATTTAGTGTC	ACGTCATCCCCACCTTCC			CAAGCAGAAGACGGCATACGAGATAATAGCATGTCGCAGCCATTTAGTGTCACGTCATCCCCACCTTCC								69
B5-66	CAAGCAGAAGACGGCATACGAGAT	AAGTCACACACA	CAGCCATTTAGTGTC	ACGTCATCCCCACCTTCC			CAAGCAGAAGACGGCATACGAGATAAGTCACACACACAGCCATTTAGTGTCACGTCATCCCCACCTTCC								69
B5-67	CAAGCAGAAGACGGCATACGAGAT	CACACAAAGTCA	CAGCCATTTAGTGTC	ACGTCATCCCCACCTTCC			CAAGCAGAAGACGGCATACGAGATCACACAAAGTCACAGCCATTTAGTGTCACGTCATCCCCACCTTCC								69
B5-68	CAAGCAGAAGACGGCATACGAGAT	GTTCCTCCATTA	CAGCCATTTAGTGTC	ACGTCATCCCCACCTTCC			CAAGCAGAAGACGGCATACGAGATGTTCCTCCATTACAGCCATTTAGTGTCACGTCATCCCCACCTTCC								69
B5-69	CAAGCAGAAGACGGCATACGAGAT	CATCAAGCATAG	CAGCCATTTAGTGTC	ACGTCATCCCCACCTTCC			CAAGCAGAAGACGGCATACGAGATCATCAAGCATAGCAGCCATTTAGTGTCACGTCATCCCCACCTTCC								69
B5-70	CAAGCAGAAGACGGCATACGAGAT	CAAGCCCTAGTA	CAGCCATTTAGTGTC	ACGTCATCCCCACCTTCC			CAAGCAGAAGACGGCATACGAGATCAAGCCCTAGTACAGCCATTTAGTGTCACGTCATCCCCACCTTCC								69
B5-71	CAAGCAGAAGACGGCATACGAGAT	CCTCTGAGAGCT	CAGCCATTTAGTGTC	ACGTCATCCCCACCTTCC			CAAGCAGAAGACGGCATACGAGATCCTCTGAGAGCTCAGCCATTTAGTGTCACGTCATCCCCACCTTCC								69
B5-72	CAAGCAGAAGACGGCATACGAGAT	ACAAGAACCTTG	CAGCCATTTAGTGTC	ACGTCATCCCCACCTTCC			CAAGCAGAAGACGGCATACGAGATACAAGAACCTTGCAGCCATTTAGTGTCACGTCATCCCCACCTTCC								69
B5-73	CAAGCAGAAGACGGCATACGAGAT	TCATTCCACTCA	CAGCCATTTAGTGTC	ACGTCATCCCCACCTTCC			CAAGCAGAAGACGGCATACGAGATTCATTCCACTCACAGCCATTTAGTGTCACGTCATCCCCACCTTCC								69
B5-74	CAAGCAGAAGACGGCATACGAGAT	ACCATCCAACGA	CAGCCATTTAGTGTC	ACGTCATCCCCACCTTCC			CAAGCAGAAGACGGCATACGAGATACCATCCAACGACAGCCATTTAGTGTCACGTCATCCCCACCTTCC								69
B5-75	CAAGCAGAAGACGGCATACGAGAT	ATGCCGGTAATA	CAGCCATTTAGTGTC	ACGTCATCCCCACCTTCC			CAAGCAGAAGACGGCATACGAGATATGCCGGTAATACAGCCATTTAGTGTCACGTCATCCCCACCTTCC								69
B5-76	CAAGCAGAAGACGGCATACGAGAT	TCAACCCGTGAA	CAGCCATTTAGTGTC	ACGTCATCCCCACCTTCC			CAAGCAGAAGACGGCATACGAGATTCAACCCGTGAACAGCCATTTAGTGTCACGTCATCCCCACCTTCC								69
B5-77	CAAGCAGAAGACGGCATACGAGAT	TCTGTAGAGCCA	CAGCCATTTAGTGTC	ACGTCATCCCCACCTTCC			CAAGCAGAAGACGGCATACGAGATTCTGTAGAGCCACAGCCATTTAGTGTCACGTCATCCCCACCTTCC								69
B5-78	CAAGCAGAAGACGGCATACGAGAT	TCGGATCTGTGA	CAGCCATTTAGTGTC	ACGTCATCCCCACCTTCC			CAAGCAGAAGACGGCATACGAGATTCGGATCTGTGACAGCCATTTAGTGTCACGTCATCCCCACCTTCC								69
B5-79	CAAGCAGAAGACGGCATACGAGAT	ACTACCTCTTCA	CAGCCATTTAGTGTC	ACGTCATCCCCACCTTCC			CAAGCAGAAGACGGCATACGAGATACTACCTCTTCACAGCCATTTAGTGTCACGTCATCCCCACCTTCC								69
B5-80	CAAGCAGAAGACGGCATACGAGAT	CTATCCAAGTGG	CAGCCATTTAGTGTC	ACGTCATCCCCACCTTCC			CAAGCAGAAGACGGCATACGAGATCTATCCAAGTGGCAGCCATTTAGTGTCACGTCATCCCCACCTTCC								69
B5-81	CAAGCAGAAGACGGCATACGAGAT	AGCCAGTCATAC	CAGCCATTTAGTGTC	ACGTCATCCCCACCTTCC			CAAGCAGAAGACGGCATACGAGATAGCCAGTCATACCAGCCATTTAGTGTCACGTCATCCCCACCTTCC								69
B5-82	CAAGCAGAAGACGGCATACGAGAT	GAGTTAGCATCA	CAGCCATTTAGTGTC	ACGTCATCCCCACCTTCC			CAAGCAGAAGACGGCATACGAGATGAGTTAGCATCACAGCCATTTAGTGTCACGTCATCCCCACCTTCC								69
B5-83	CAAGCAGAAGACGGCATACGAGAT	TAAGACTACTGG	CAGCCATTTAGTGTC	ACGTCATCCCCACCTTCC			CAAGCAGAAGACGGCATACGAGATTAAGACTACTGGCAGCCATTTAGTGTCACGTCATCCCCACCTTCC								69
B5-84	CAAGCAGAAGACGGCATACGAGAT	GTCTCCTCCCTT	CAGCCATTTAGTGTC	ACGTCATCCCCACCTTCC			CAAGCAGAAGACGGCATACGAGATGTCTCCTCCCTTCAGCCATTTAGTGTCACGTCATCCCCACCTTCC								69
B5-85	CAAGCAGAAGACGGCATACGAGAT	CTTAGCTACTCT	CAGCCATTTAGTGTC	ACGTCATCCCCACCTTCC			CAAGCAGAAGACGGCATACGAGATCTTAGCTACTCTCAGCCATTTAGTGTCACGTCATCCCCACCTTCC								69
B5-86	CAAGCAGAAGACGGCATACGAGAT	ATCGAATCGAGT	CAGCCATTTAGTGTC	ACGTCATCCCCACCTTCC			CAAGCAGAAGACGGCATACGAGATATCGAATCGAGTCAGCCATTTAGTGTCACGTCATCCCCACCTTCC								69
B5-87	CAAGCAGAAGACGGCATACGAGAT	CGCGTCAAACTA	CAGCCATTTAGTGTC	ACGTCATCCCCACCTTCC			CAAGCAGAAGACGGCATACGAGATCGCGTCAAACTACAGCCATTTAGTGTCACGTCATCCCCACCTTCC								69
B5-88	CAAGCAGAAGACGGCATACGAGAT	GATCAACCCACA	CAGCCATTTAGTGTC	ACGTCATCCCCACCTTCC			CAAGCAGAAGACGGCATACGAGATGATCAACCCACACAGCCATTTAGTGTCACGTCATCCCCACCTTCC								69
B5-89	CAAGCAGAAGACGGCATACGAGAT	AGTGTCGATTCG	CAGCCATTTAGTGTC	ACGTCATCCCCACCTTCC			CAAGCAGAAGACGGCATACGAGATAGTGTCGATTCGCAGCCATTTAGTGTCACGTCATCCCCACCTTCC								69
B5-90	CAAGCAGAAGACGGCATACGAGAT	TCCGAGTCACCA	CAGCCATTTAGTGTC	ACGTCATCCCCACCTTCC			CAAGCAGAAGACGGCATACGAGATTCCGAGTCACCACAGCCATTTAGTGTCACGTCATCCCCACCTTCC								69
B5-91	CAAGCAGAAGACGGCATACGAGAT	AGTCTGTCTGCG	CAGCCATTTAGTGTC	ACGTCATCCCCACCTTCC			CAAGCAGAAGACGGCATACGAGATAGTCTGTCTGCGCAGCCATTTAGTGTCACGTCATCCCCACCTTCC								69
B5-92	CAAGCAGAAGACGGCATACGAGAT	AGACAAGCTTCC	CAGCCATTTAGTGTC	ACGTCATCCCCACCTTCC			CAAGCAGAAGACGGCATACGAGATAGACAAGCTTCCCAGCCATTTAGTGTCACGTCATCCCCACCTTCC								69
B5-93	CAAGCAGAAGACGGCATACGAGAT	GATCTAATCGAG	CAGCCATTTAGTGTC	ACGTCATCCCCACCTTCC			CAAGCAGAAGACGGCATACGAGATGATCTAATCGAGCAGCCATTTAGTGTCACGTCATCCCCACCTTCC								69
B5-94	CAAGCAGAAGACGGCATACGAGAT	TAAACGCGACTC	CAGCCATTTAGTGTC	ACGTCATCCCCACCTTCC			CAAGCAGAAGACGGCATACGAGATTAAACGCGACTCCAGCCATTTAGTGTCACGTCATCCCCACCTTCC								69
B5-95	CAAGCAGAAGACGGCATACGAGAT	TCACGAGTCACA	CAGCCATTTAGTGTC	ACGTCATCCCCACCTTCC			CAAGCAGAAGACGGCATACGAGATTCACGAGTCACACAGCCATTTAGTGTCACGTCATCCCCACCTTCC								69
B5-96	CAAGCAGAAGACGGCATACGAGAT	TTGAACAAGCCA	CAGCCATTTAGTGTC	ACGTCATCCCCACCTTCC			CAAGCAGAAGACGGCATACGAGATTTGAACAAGCCACAGCCATTTAGTGTCACGTCATCCCCACCTTCC								69
Linker region is a nonsense region designed to provide the proper characteristics to the complementary sequencing primers such that they match the characteristics of Illumina sequencing primers P5 and P7
							GTCCCTATTATC
							AACACGGTTTGA
							GTAAACGACTTG
							TCTTCTGCCCTA
							GCCATGTGTGTA

### Sheet: BacV3V4
	Reverse Primer Sequences	Used in this study		Primers 1-50 are needed to analyze 50 samples
x20	806R Extension Primers
Name	P7	Index	Linker	B806R			Concatenation
B3-1	CAAGCAGAAGACGGCATACGAGAT	GAATACCAAGTC	GCACGTGCTGCAC	GGACTACHVGGGTWTCTAAT			CAAGCAGAAGACGGCATACGAGATGAATACCAAGTCGCACGTGCTGCACGGACTACHVGGGTWTCTAAT
B3-2	CAAGCAGAAGACGGCATACGAGAT	GCTGTACGGATT	GCACGTGCTGCAC	GGACTACHVGGGTWTCTAAT			CAAGCAGAAGACGGCATACGAGATGCTGTACGGATTGCACGTGCTGCACGGACTACHVGGGTWTCTAAT
B3-3	CAAGCAGAAGACGGCATACGAGAT	CATTATGGCGTG	GCACGTGCTGCAC	GGACTACHVGGGTWTCTAAT			CAAGCAGAAGACGGCATACGAGATCATTATGGCGTGGCACGTGCTGCACGGACTACHVGGGTWTCTAAT
B3-4	CAAGCAGAAGACGGCATACGAGAT	TAACGTGTGTGC	GCACGTGCTGCAC	GGACTACHVGGGTWTCTAAT			CAAGCAGAAGACGGCATACGAGATTAACGTGTGTGCGCACGTGCTGCACGGACTACHVGGGTWTCTAAT
B3-5	CAAGCAGAAGACGGCATACGAGAT	TAATACGGATCG	GCACGTGCTGCAC	GGACTACHVGGGTWTCTAAT			CAAGCAGAAGACGGCATACGAGATTAATACGGATCGGCACGTGCTGCACGGACTACHVGGGTWTCTAAT
B3-6	CAAGCAGAAGACGGCATACGAGAT	GATGTTCGCTAG	GCACGTGCTGCAC	GGACTACHVGGGTWTCTAAT			CAAGCAGAAGACGGCATACGAGATGATGTTCGCTAGGCACGTGCTGCACGGACTACHVGGGTWTCTAAT
B3-7	CAAGCAGAAGACGGCATACGAGAT	CAGCTCATCAGC	GCACGTGCTGCAC	GGACTACHVGGGTWTCTAAT			CAAGCAGAAGACGGCATACGAGATCAGCTCATCAGCGCACGTGCTGCACGGACTACHVGGGTWTCTAAT
B3-8	CAAGCAGAAGACGGCATACGAGAT	GTATCTGCGCGT	GCACGTGCTGCAC	GGACTACHVGGGTWTCTAAT			CAAGCAGAAGACGGCATACGAGATGTATCTGCGCGTGCACGTGCTGCACGGACTACHVGGGTWTCTAAT
B3-9	CAAGCAGAAGACGGCATACGAGAT	GTGGAGTCTCAT	GCACGTGCTGCAC	GGACTACHVGGGTWTCTAAT			CAAGCAGAAGACGGCATACGAGATGTGGAGTCTCATGCACGTGCTGCACGGACTACHVGGGTWTCTAAT
B3-10	CAAGCAGAAGACGGCATACGAGAT	CCTGCGAAGTAT	GCACGTGCTGCAC	GGACTACHVGGGTWTCTAAT			CAAGCAGAAGACGGCATACGAGATCCTGCGAAGTATGCACGTGCTGCACGGACTACHVGGGTWTCTAAT
B3-11	CAAGCAGAAGACGGCATACGAGAT	TGCAGTCCTCGA	GCACGTGCTGCAC	GGACTACHVGGGTWTCTAAT			CAAGCAGAAGACGGCATACGAGATTGCAGTCCTCGAGCACGTGCTGCACGGACTACHVGGGTWTCTAAT
B3-12	CAAGCAGAAGACGGCATACGAGAT	TTGGGTACACGT	GCACGTGCTGCAC	GGACTACHVGGGTWTCTAAT			CAAGCAGAAGACGGCATACGAGATTTGGGTACACGTGCACGTGCTGCACGGACTACHVGGGTWTCTAAT
B3-13	CAAGCAGAAGACGGCATACGAGAT	GTCGACAGAGGA	GCACGTGCTGCAC	GGACTACHVGGGTWTCTAAT			CAAGCAGAAGACGGCATACGAGATGTCGACAGAGGAGCACGTGCTGCACGGACTACHVGGGTWTCTAAT
B3-14	CAAGCAGAAGACGGCATACGAGAT	GTGTTGTCGTGC	GCACGTGCTGCAC	GGACTACHVGGGTWTCTAAT			CAAGCAGAAGACGGCATACGAGATGTGTTGTCGTGCGCACGTGCTGCACGGACTACHVGGGTWTCTAAT
B3-15	CAAGCAGAAGACGGCATACGAGAT	CCACAGATCGAT	GCACGTGCTGCAC	GGACTACHVGGGTWTCTAAT			CAAGCAGAAGACGGCATACGAGATCCACAGATCGATGCACGTGCTGCACGGACTACHVGGGTWTCTAAT
B3-16	CAAGCAGAAGACGGCATACGAGAT	TATCGACACAAG	GCACGTGCTGCAC	GGACTACHVGGGTWTCTAAT			CAAGCAGAAGACGGCATACGAGATTATCGACACAAGGCACGTGCTGCACGGACTACHVGGGTWTCTAAT
B3-17	CAAGCAGAAGACGGCATACGAGAT	TTGGCTCTATTC	GCACGTGCTGCAC	GGACTACHVGGGTWTCTAAT			CAAGCAGAAGACGGCATACGAGATTTGGCTCTATTCGCACGTGCTGCACGGACTACHVGGGTWTCTAAT
B3-18	CAAGCAGAAGACGGCATACGAGAT	GATTATCGACGA	GCACGTGCTGCAC	GGACTACHVGGGTWTCTAAT			CAAGCAGAAGACGGCATACGAGATGATTATCGACGAGCACGTGCTGCACGGACTACHVGGGTWTCTAAT
B3-19	CAAGCAGAAGACGGCATACGAGAT	TCATGCTCCATT	GCACGTGCTGCAC	GGACTACHVGGGTWTCTAAT			CAAGCAGAAGACGGCATACGAGATTCATGCTCCATTGCACGTGCTGCACGGACTACHVGGGTWTCTAAT
B3-20	CAAGCAGAAGACGGCATACGAGAT	GAGAGCAACAGA	GCACGTGCTGCAC	GGACTACHVGGGTWTCTAAT			CAAGCAGAAGACGGCATACGAGATGAGAGCAACAGAGCACGTGCTGCACGGACTACHVGGGTWTCTAAT
B3-21	CAAGCAGAAGACGGCATACGAGAT	GAGTGCTCTAAC	GCACGTGCTGCAC	GGACTACHVGGGTWTCTAAT			CAAGCAGAAGACGGCATACGAGATGAGTGCTCTAACGCACGTGCTGCACGGACTACHVGGGTWTCTAAT
B3-22	CAAGCAGAAGACGGCATACGAGAT	CGTTCAAGCTAG	GCACGTGCTGCAC	GGACTACHVGGGTWTCTAAT			CAAGCAGAAGACGGCATACGAGATCGTTCAAGCTAGGCACGTGCTGCACGGACTACHVGGGTWTCTAAT
B3-23	CAAGCAGAAGACGGCATACGAGAT	TTCAGGAACTAG	GCACGTGCTGCAC	GGACTACHVGGGTWTCTAAT			CAAGCAGAAGACGGCATACGAGATTTCAGGAACTAGGCACGTGCTGCACGGACTACHVGGGTWTCTAAT
B3-24	CAAGCAGAAGACGGCATACGAGAT	GCGCTGTTTAAG	GCACGTGCTGCAC	GGACTACHVGGGTWTCTAAT			CAAGCAGAAGACGGCATACGAGATGCGCTGTTTAAGGCACGTGCTGCACGGACTACHVGGGTWTCTAAT
B3-25	CAAGCAGAAGACGGCATACGAGAT	TCCTGAACACAG	GCACGTGCTGCAC	GGACTACHVGGGTWTCTAAT			CAAGCAGAAGACGGCATACGAGATTCCTGAACACAGGCACGTGCTGCACGGACTACHVGGGTWTCTAAT
B3-26	CAAGCAGAAGACGGCATACGAGAT	CCATCCGCAACA	GCACGTGCTGCAC	GGACTACHVGGGTWTCTAAT			CAAGCAGAAGACGGCATACGAGATCCATCCGCAACAGCACGTGCTGCACGGACTACHVGGGTWTCTAAT
B3-27	CAAGCAGAAGACGGCATACGAGAT	CGTAGCCAACAT	GCACGTGCTGCAC	GGACTACHVGGGTWTCTAAT			CAAGCAGAAGACGGCATACGAGATCGTAGCCAACATGCACGTGCTGCACGGACTACHVGGGTWTCTAAT
B3-28	CAAGCAGAAGACGGCATACGAGAT	TCTCTGAACAGG	GCACGTGCTGCAC	GGACTACHVGGGTWTCTAAT			CAAGCAGAAGACGGCATACGAGATTCTCTGAACAGGGCACGTGCTGCACGGACTACHVGGGTWTCTAAT
B3-29	CAAGCAGAAGACGGCATACGAGAT	TCGTACCAGGAT	GCACGTGCTGCAC	GGACTACHVGGGTWTCTAAT			CAAGCAGAAGACGGCATACGAGATTCGTACCAGGATGCACGTGCTGCACGGACTACHVGGGTWTCTAAT
B3-30	CAAGCAGAAGACGGCATACGAGAT	ATGCGCCCGTAT	GCACGTGCTGCAC	GGACTACHVGGGTWTCTAAT			CAAGCAGAAGACGGCATACGAGATATGCGCCCGTATGCACGTGCTGCACGGACTACHVGGGTWTCTAAT
B3-31	CAAGCAGAAGACGGCATACGAGAT	CTTTGCACTTTG	GCACGTGCTGCAC	GGACTACHVGGGTWTCTAAT			CAAGCAGAAGACGGCATACGAGATCTTTGCACTTTGGCACGTGCTGCACGGACTACHVGGGTWTCTAAT
B3-32	CAAGCAGAAGACGGCATACGAGAT	TGTTGACGATGC	GCACGTGCTGCAC	GGACTACHVGGGTWTCTAAT			CAAGCAGAAGACGGCATACGAGATTGTTGACGATGCGCACGTGCTGCACGGACTACHVGGGTWTCTAAT
B3-33	CAAGCAGAAGACGGCATACGAGAT	GACAAGAAGGTG	GCACGTGCTGCAC	GGACTACHVGGGTWTCTAAT			CAAGCAGAAGACGGCATACGAGATGACAAGAAGGTGGCACGTGCTGCACGGACTACHVGGGTWTCTAAT
B3-34	CAAGCAGAAGACGGCATACGAGAT	TGATCACTCTTC	GCACGTGCTGCAC	GGACTACHVGGGTWTCTAAT			CAAGCAGAAGACGGCATACGAGATTGATCACTCTTCGCACGTGCTGCACGGACTACHVGGGTWTCTAAT
B3-35	CAAGCAGAAGACGGCATACGAGAT	GGTTTGCACATG	GCACGTGCTGCAC	GGACTACHVGGGTWTCTAAT			CAAGCAGAAGACGGCATACGAGATGGTTTGCACATGGCACGTGCTGCACGGACTACHVGGGTWTCTAAT
B3-36	CAAGCAGAAGACGGCATACGAGAT	TGTAAACAGGTC	GCACGTGCTGCAC	GGACTACHVGGGTWTCTAAT			CAAGCAGAAGACGGCATACGAGATTGTAAACAGGTCGCACGTGCTGCACGGACTACHVGGGTWTCTAAT
B3-37	CAAGCAGAAGACGGCATACGAGAT	GCAACGAACGAG	GCACGTGCTGCAC	GGACTACHVGGGTWTCTAAT			CAAGCAGAAGACGGCATACGAGATGCAACGAACGAGGCACGTGCTGCACGGACTACHVGGGTWTCTAAT
B3-38	CAAGCAGAAGACGGCATACGAGAT	TACCAGGATTGC	GCACGTGCTGCAC	GGACTACHVGGGTWTCTAAT			CAAGCAGAAGACGGCATACGAGATTACCAGGATTGCGCACGTGCTGCACGGACTACHVGGGTWTCTAAT
B3-39	CAAGCAGAAGACGGCATACGAGAT	TGGAGGTTCTCA	GCACGTGCTGCAC	GGACTACHVGGGTWTCTAAT			CAAGCAGAAGACGGCATACGAGATTGGAGGTTCTCAGCACGTGCTGCACGGACTACHVGGGTWTCTAAT
B3-40	CAAGCAGAAGACGGCATACGAGAT	TTGTACTCACTC	GCACGTGCTGCAC	GGACTACHVGGGTWTCTAAT			CAAGCAGAAGACGGCATACGAGATTTGTACTCACTCGCACGTGCTGCACGGACTACHVGGGTWTCTAAT
B3-41	CAAGCAGAAGACGGCATACGAGAT	GTACGTCACTGA	GCACGTGCTGCAC	GGACTACHVGGGTWTCTAAT			CAAGCAGAAGACGGCATACGAGATGTACGTCACTGAGCACGTGCTGCACGGACTACHVGGGTWTCTAAT
B3-42	CAAGCAGAAGACGGCATACGAGAT	TATGTTGACGGC	GCACGTGCTGCAC	GGACTACHVGGGTWTCTAAT			CAAGCAGAAGACGGCATACGAGATTATGTTGACGGCGCACGTGCTGCACGGACTACHVGGGTWTCTAAT
B3-43	CAAGCAGAAGACGGCATACGAGAT	CAACGAACCATC	GCACGTGCTGCAC	GGACTACHVGGGTWTCTAAT			CAAGCAGAAGACGGCATACGAGATCAACGAACCATCGCACGTGCTGCACGGACTACHVGGGTWTCTAAT
B3-44	CAAGCAGAAGACGGCATACGAGAT	GACTATAATGGC	GCACGTGCTGCAC	GGACTACHVGGGTWTCTAAT			CAAGCAGAAGACGGCATACGAGATGACTATAATGGCGCACGTGCTGCACGGACTACHVGGGTWTCTAAT
B3-45	CAAGCAGAAGACGGCATACGAGAT	CGCAATGAGGGA	GCACGTGCTGCAC	GGACTACHVGGGTWTCTAAT			CAAGCAGAAGACGGCATACGAGATCGCAATGAGGGAGCACGTGCTGCACGGACTACHVGGGTWTCTAAT
B3-46	CAAGCAGAAGACGGCATACGAGAT	CACCGCTCACAA	GCACGTGCTGCAC	GGACTACHVGGGTWTCTAAT			CAAGCAGAAGACGGCATACGAGATCACCGCTCACAAGCACGTGCTGCACGGACTACHVGGGTWTCTAAT
B3-47	CAAGCAGAAGACGGCATACGAGAT	GGAGTCTCTTGC	GCACGTGCTGCAC	GGACTACHVGGGTWTCTAAT			CAAGCAGAAGACGGCATACGAGATGGAGTCTCTTGCGCACGTGCTGCACGGACTACHVGGGTWTCTAAT
B3-48	CAAGCAGAAGACGGCATACGAGAT	GGCTTACTTGGA	GCACGTGCTGCAC	GGACTACHVGGGTWTCTAAT			CAAGCAGAAGACGGCATACGAGATGGCTTACTTGGAGCACGTGCTGCACGGACTACHVGGGTWTCTAAT
B3-49	CAAGCAGAAGACGGCATACGAGAT	CTGAACAGTTGC	GCACGTGCTGCAC	GGACTACHVGGGTWTCTAAT			CAAGCAGAAGACGGCATACGAGATCTGAACAGTTGCGCACGTGCTGCACGGACTACHVGGGTWTCTAAT
B3-50	CAAGCAGAAGACGGCATACGAGAT	TGCGCAAAGGAG	GCACGTGCTGCAC	GGACTACHVGGGTWTCTAAT			CAAGCAGAAGACGGCATACGAGATTGCGCAAAGGAGGCACGTGCTGCACGGACTACHVGGGTWTCTAAT
B3-51	CAAGCAGAAGACGGCATACGAGAT	CAGGAACCAGGA	GCACGTGCTGCAC	GGACTACHVGGGTWTCTAAT			CAAGCAGAAGACGGCATACGAGATCAGGAACCAGGAGCACGTGCTGCACGGACTACHVGGGTWTCTAAT
B3-52	CAAGCAGAAGACGGCATACGAGAT	TACTCCAGGCTG	GCACGTGCTGCAC	GGACTACHVGGGTWTCTAAT			CAAGCAGAAGACGGCATACGAGATTACTCCAGGCTGGCACGTGCTGCACGGACTACHVGGGTWTCTAAT
B3-53	CAAGCAGAAGACGGCATACGAGAT	TTCGGCATAGTG	GCACGTGCTGCAC	GGACTACHVGGGTWTCTAAT			CAAGCAGAAGACGGCATACGAGATTTCGGCATAGTGGCACGTGCTGCACGGACTACHVGGGTWTCTAAT
B3-54	CAAGCAGAAGACGGCATACGAGAT	TGGTGGAGTTTC	GCACGTGCTGCAC	GGACTACHVGGGTWTCTAAT			CAAGCAGAAGACGGCATACGAGATTGGTGGAGTTTCGCACGTGCTGCACGGACTACHVGGGTWTCTAAT
B3-55	CAAGCAGAAGACGGCATACGAGAT	TATGACGTACGA	GCACGTGCTGCAC	GGACTACHVGGGTWTCTAAT			CAAGCAGAAGACGGCATACGAGATTATGACGTACGAGCACGTGCTGCACGGACTACHVGGGTWTCTAAT
B3-56	CAAGCAGAAGACGGCATACGAGAT	GGTCCACCTAAC	GCACGTGCTGCAC	GGACTACHVGGGTWTCTAAT			CAAGCAGAAGACGGCATACGAGATGGTCCACCTAACGCACGTGCTGCACGGACTACHVGGGTWTCTAAT
B3-57	CAAGCAGAAGACGGCATACGAGAT	CATGAGACTGTA	GCACGTGCTGCAC	GGACTACHVGGGTWTCTAAT			CAAGCAGAAGACGGCATACGAGATCATGAGACTGTAGCACGTGCTGCACGGACTACHVGGGTWTCTAAT
B3-58	CAAGCAGAAGACGGCATACGAGAT	GGTCATCACGAT	GCACGTGCTGCAC	GGACTACHVGGGTWTCTAAT			CAAGCAGAAGACGGCATACGAGATGGTCATCACGATGCACGTGCTGCACGGACTACHVGGGTWTCTAAT
B3-59	CAAGCAGAAGACGGCATACGAGAT	TGCTCGATGTGC	GCACGTGCTGCAC	GGACTACHVGGGTWTCTAAT			CAAGCAGAAGACGGCATACGAGATTGCTCGATGTGCGCACGTGCTGCACGGACTACHVGGGTWTCTAAT
B3-60	CAAGCAGAAGACGGCATACGAGAT	TTACGAAGTTGG	GCACGTGCTGCAC	GGACTACHVGGGTWTCTAAT			CAAGCAGAAGACGGCATACGAGATTTACGAAGTTGGGCACGTGCTGCACGGACTACHVGGGTWTCTAAT
B3-61	CAAGCAGAAGACGGCATACGAGAT	CGCTAATCGTGA	GCACGTGCTGCAC	GGACTACHVGGGTWTCTAAT			CAAGCAGAAGACGGCATACGAGATCGCTAATCGTGAGCACGTGCTGCACGGACTACHVGGGTWTCTAAT
B3-62	CAAGCAGAAGACGGCATACGAGAT	GTTCGAGTGAAT	GCACGTGCTGCAC	GGACTACHVGGGTWTCTAAT			CAAGCAGAAGACGGCATACGAGATGTTCGAGTGAATGCACGTGCTGCACGGACTACHVGGGTWTCTAAT
B3-63	CAAGCAGAAGACGGCATACGAGAT	CTCCGCTATAGG	GCACGTGCTGCAC	GGACTACHVGGGTWTCTAAT			CAAGCAGAAGACGGCATACGAGATCTCCGCTATAGGGCACGTGCTGCACGGACTACHVGGGTWTCTAAT
B3-64	CAAGCAGAAGACGGCATACGAGAT	CACAGCGTCCTA	GCACGTGCTGCAC	GGACTACHVGGGTWTCTAAT			CAAGCAGAAGACGGCATACGAGATCACAGCGTCCTAGCACGTGCTGCACGGACTACHVGGGTWTCTAAT
B3-65	CAAGCAGAAGACGGCATACGAGAT	GAGGGACGCAAT	GCACGTGCTGCAC	GGACTACHVGGGTWTCTAAT			CAAGCAGAAGACGGCATACGAGATGAGGGACGCAATGCACGTGCTGCACGGACTACHVGGGTWTCTAAT
B3-66	CAAGCAGAAGACGGCATACGAGAT	GTCTGGATTGAA	GCACGTGCTGCAC	GGACTACHVGGGTWTCTAAT			CAAGCAGAAGACGGCATACGAGATGTCTGGATTGAAGCACGTGCTGCACGGACTACHVGGGTWTCTAAT
B3-67	CAAGCAGAAGACGGCATACGAGAT	CAAGAGCGGATG	GCACGTGCTGCAC	GGACTACHVGGGTWTCTAAT			CAAGCAGAAGACGGCATACGAGATCAAGAGCGGATGGCACGTGCTGCACGGACTACHVGGGTWTCTAAT
B3-68	CAAGCAGAAGACGGCATACGAGAT	TCACAGACAATG	GCACGTGCTGCAC	GGACTACHVGGGTWTCTAAT			CAAGCAGAAGACGGCATACGAGATTCACAGACAATGGCACGTGCTGCACGGACTACHVGGGTWTCTAAT
B3-69	CAAGCAGAAGACGGCATACGAGAT	TAAAGCGAGGAG	GCACGTGCTGCAC	GGACTACHVGGGTWTCTAAT			CAAGCAGAAGACGGCATACGAGATTAAAGCGAGGAGGCACGTGCTGCACGGACTACHVGGGTWTCTAAT
B3-70	CAAGCAGAAGACGGCATACGAGAT	CGCTGGCTTTAG	GCACGTGCTGCAC	GGACTACHVGGGTWTCTAAT			CAAGCAGAAGACGGCATACGAGATCGCTGGCTTTAGGCACGTGCTGCACGGACTACHVGGGTWTCTAAT
B3-71	CAAGCAGAAGACGGCATACGAGAT	TCGAGAGTTTGC	GCACGTGCTGCAC	GGACTACHVGGGTWTCTAAT			CAAGCAGAAGACGGCATACGAGATTCGAGAGTTTGCGCACGTGCTGCACGGACTACHVGGGTWTCTAAT
B3-72	CAAGCAGAAGACGGCATACGAGAT	TGTTGTTGGGAA	GCACGTGCTGCAC	GGACTACHVGGGTWTCTAAT			CAAGCAGAAGACGGCATACGAGATTGTTGTTGGGAAGCACGTGCTGCACGGACTACHVGGGTWTCTAAT
B3-73	CAAGCAGAAGACGGCATACGAGAT	GGCCTCACTGAT	GCACGTGCTGCAC	GGACTACHVGGGTWTCTAAT			CAAGCAGAAGACGGCATACGAGATGGCCTCACTGATGCACGTGCTGCACGGACTACHVGGGTWTCTAAT
B3-74	CAAGCAGAAGACGGCATACGAGAT	CACTTCTTTGTG	GCACGTGCTGCAC	GGACTACHVGGGTWTCTAAT			CAAGCAGAAGACGGCATACGAGATCACTTCTTTGTGGCACGTGCTGCACGGACTACHVGGGTWTCTAAT
B3-75	CAAGCAGAAGACGGCATACGAGAT	TACGACTCTGGC	GCACGTGCTGCAC	GGACTACHVGGGTWTCTAAT			CAAGCAGAAGACGGCATACGAGATTACGACTCTGGCGCACGTGCTGCACGGACTACHVGGGTWTCTAAT
B3-76	CAAGCAGAAGACGGCATACGAGAT	GAGACTATATGC	GCACGTGCTGCAC	GGACTACHVGGGTWTCTAAT			CAAGCAGAAGACGGCATACGAGATGAGACTATATGCGCACGTGCTGCACGGACTACHVGGGTWTCTAAT
B3-77	CAAGCAGAAGACGGCATACGAGAT	CTCTCGGCGTAA	GCACGTGCTGCAC	GGACTACHVGGGTWTCTAAT			CAAGCAGAAGACGGCATACGAGATCTCTCGGCGTAAGCACGTGCTGCACGGACTACHVGGGTWTCTAAT
B3-78	CAAGCAGAAGACGGCATACGAGAT	CGACAACTTGTG	GCACGTGCTGCAC	GGACTACHVGGGTWTCTAAT			CAAGCAGAAGACGGCATACGAGATCGACAACTTGTGGCACGTGCTGCACGGACTACHVGGGTWTCTAAT
B3-79	CAAGCAGAAGACGGCATACGAGAT	CTATAGACACGA	GCACGTGCTGCAC	GGACTACHVGGGTWTCTAAT			CAAGCAGAAGACGGCATACGAGATCTATAGACACGAGCACGTGCTGCACGGACTACHVGGGTWTCTAAT
B3-80	CAAGCAGAAGACGGCATACGAGAT	CCTTTGGCTGAG	GCACGTGCTGCAC	GGACTACHVGGGTWTCTAAT			CAAGCAGAAGACGGCATACGAGATCCTTTGGCTGAGGCACGTGCTGCACGGACTACHVGGGTWTCTAAT
B3-81	CAAGCAGAAGACGGCATACGAGAT	GGATTCGTGTCC	GCACGTGCTGCAC	GGACTACHVGGGTWTCTAAT			CAAGCAGAAGACGGCATACGAGATGGATTCGTGTCCGCACGTGCTGCACGGACTACHVGGGTWTCTAAT
B3-82	CAAGCAGAAGACGGCATACGAGAT	CGCGGTTACTAA	GCACGTGCTGCAC	GGACTACHVGGGTWTCTAAT			CAAGCAGAAGACGGCATACGAGATCGCGGTTACTAAGCACGTGCTGCACGGACTACHVGGGTWTCTAAT
B3-83	CAAGCAGAAGACGGCATACGAGAT	GGTGGCATGGAA	GCACGTGCTGCAC	GGACTACHVGGGTWTCTAAT			CAAGCAGAAGACGGCATACGAGATGGTGGCATGGAAGCACGTGCTGCACGGACTACHVGGGTWTCTAAT
B3-84	CAAGCAGAAGACGGCATACGAGAT	GTCATTGGGCTA	GCACGTGCTGCAC	GGACTACHVGGGTWTCTAAT			CAAGCAGAAGACGGCATACGAGATGTCATTGGGCTAGCACGTGCTGCACGGACTACHVGGGTWTCTAAT
B3-85	CAAGCAGAAGACGGCATACGAGAT	CTCTAACCTCTA	GCACGTGCTGCAC	GGACTACHVGGGTWTCTAAT			CAAGCAGAAGACGGCATACGAGATCTCTAACCTCTAGCACGTGCTGCACGGACTACHVGGGTWTCTAAT
B3-86	CAAGCAGAAGACGGCATACGAGAT	CCTTACCTCCTC	GCACGTGCTGCAC	GGACTACHVGGGTWTCTAAT			CAAGCAGAAGACGGCATACGAGATCCTTACCTCCTCGCACGTGCTGCACGGACTACHVGGGTWTCTAAT
B3-87	CAAGCAGAAGACGGCATACGAGAT	GATTGAACGCTA	GCACGTGCTGCAC	GGACTACHVGGGTWTCTAAT			CAAGCAGAAGACGGCATACGAGATGATTGAACGCTAGCACGTGCTGCACGGACTACHVGGGTWTCTAAT
B3-88	CAAGCAGAAGACGGCATACGAGAT	CCAGCTGGACTT	GCACGTGCTGCAC	GGACTACHVGGGTWTCTAAT			CAAGCAGAAGACGGCATACGAGATCCAGCTGGACTTGCACGTGCTGCACGGACTACHVGGGTWTCTAAT
B3-89	CAAGCAGAAGACGGCATACGAGAT	CATAGGCCATCA	GCACGTGCTGCAC	GGACTACHVGGGTWTCTAAT			CAAGCAGAAGACGGCATACGAGATCATAGGCCATCAGCACGTGCTGCACGGACTACHVGGGTWTCTAAT
B3-90	CAAGCAGAAGACGGCATACGAGAT	GGACTATCGTTG	GCACGTGCTGCAC	GGACTACHVGGGTWTCTAAT			CAAGCAGAAGACGGCATACGAGATGGACTATCGTTGGCACGTGCTGCACGGACTACHVGGGTWTCTAAT
B3-91	CAAGCAGAAGACGGCATACGAGAT	GCTATATCCAGG	GCACGTGCTGCAC	GGACTACHVGGGTWTCTAAT			CAAGCAGAAGACGGCATACGAGATGCTATATCCAGGGCACGTGCTGCACGGACTACHVGGGTWTCTAAT
B3-92	CAAGCAGAAGACGGCATACGAGAT	CCATCTTACCAT	GCACGTGCTGCAC	GGACTACHVGGGTWTCTAAT			CAAGCAGAAGACGGCATACGAGATCCATCTTACCATGCACGTGCTGCACGGACTACHVGGGTWTCTAAT
B3-93	CAAGCAGAAGACGGCATACGAGAT	CCTTGGAATCGC	GCACGTGCTGCAC	GGACTACHVGGGTWTCTAAT			CAAGCAGAAGACGGCATACGAGATCCTTGGAATCGCGCACGTGCTGCACGGACTACHVGGGTWTCTAAT
B3-94	CAAGCAGAAGACGGCATACGAGAT	GGAACACATGTT	GCACGTGCTGCAC	GGACTACHVGGGTWTCTAAT			CAAGCAGAAGACGGCATACGAGATGGAACACATGTTGCACGTGCTGCACGGACTACHVGGGTWTCTAAT
B3-95	CAAGCAGAAGACGGCATACGAGAT	GTGTGGCAGAAG	GCACGTGCTGCAC	GGACTACHVGGGTWTCTAAT			CAAGCAGAAGACGGCATACGAGATGTGTGGCAGAAGGCACGTGCTGCACGGACTACHVGGGTWTCTAAT
B3-96	CAAGCAGAAGACGGCATACGAGAT	CCTCATGCTATT	GCACGTGCTGCAC	GGACTACHVGGGTWTCTAAT			CAAGCAGAAGACGGCATACGAGATCCTCATGCTATTGCACGTGCTGCACGGACTACHVGGGTWTCTAAT
Linker region is a nonsense region designed to provide the proper characteristics to the complementary sequencing primers such that they match the characteristics of Illumina sequencing primers P5 and P7

### Sheet: OITS1
	Reverse Primer Sequences	Used in this study		Primers 1-50 are needed to analyze 50 samples
	5.8s-O Extension Primers
Name	P7	Index	Linker	5.8s-O-Rev			Concatenation
OITS1-1	CAAGCAGAAGACGGCATACGAGAT	TCGGAATTAGAC	GCCTGGAGTCATAG	AGCCTAGACATCCACTGCTG			CAAGCAGAAGACGGCATACGAGATTCGGAATTAGACGCCTGGAGTCATAGAGCCTAGACATCCACTGCTG
OITS1-2	CAAGCAGAAGACGGCATACGAGAT	TGTGAATTCGGA	GCCTGGAGTCATAG	AGCCTAGACATCCACTGCTG			CAAGCAGAAGACGGCATACGAGATTGTGAATTCGGAGCCTGGAGTCATAGAGCCTAGACATCCACTGCTG
OITS1-3	CAAGCAGAAGACGGCATACGAGAT	GGCCAGTTCCTA	GCCTGGAGTCATAG	AGCCTAGACATCCACTGCTG			CAAGCAGAAGACGGCATACGAGATGGCCAGTTCCTAGCCTGGAGTCATAGAGCCTAGACATCCACTGCTG
OITS1-4	CAAGCAGAAGACGGCATACGAGAT	AGTTGAGGCATT	GCCTGGAGTCATAG	AGCCTAGACATCCACTGCTG			CAAGCAGAAGACGGCATACGAGATAGTTGAGGCATTGCCTGGAGTCATAGAGCCTAGACATCCACTGCTG
OITS1-5	CAAGCAGAAGACGGCATACGAGAT	CGGTCAATTGAC	GCCTGGAGTCATAG	AGCCTAGACATCCACTGCTG			CAAGCAGAAGACGGCATACGAGATCGGTCAATTGACGCCTGGAGTCATAGAGCCTAGACATCCACTGCTG
OITS1-6	CAAGCAGAAGACGGCATACGAGAT	GCTCGAAGATTC	GCCTGGAGTCATAG	AGCCTAGACATCCACTGCTG			CAAGCAGAAGACGGCATACGAGATGCTCGAAGATTCGCCTGGAGTCATAGAGCCTAGACATCCACTGCTG
OITS1-7	CAAGCAGAAGACGGCATACGAGAT	CTCACCTAGGAA	GCCTGGAGTCATAG	AGCCTAGACATCCACTGCTG			CAAGCAGAAGACGGCATACGAGATCTCACCTAGGAAGCCTGGAGTCATAGAGCCTAGACATCCACTGCTG
OITS1-8	CAAGCAGAAGACGGCATACGAGAT	ATGATGAGCCTC	GCCTGGAGTCATAG	AGCCTAGACATCCACTGCTG			CAAGCAGAAGACGGCATACGAGATATGATGAGCCTCGCCTGGAGTCATAGAGCCTAGACATCCACTGCTG
OITS1-9	CAAGCAGAAGACGGCATACGAGAT	TATACCGCTGCG	GCCTGGAGTCATAG	AGCCTAGACATCCACTGCTG			CAAGCAGAAGACGGCATACGAGATTATACCGCTGCGGCCTGGAGTCATAGAGCCTAGACATCCACTGCTG
OITS1-10	CAAGCAGAAGACGGCATACGAGAT	GTACGATATGAC	GCCTGGAGTCATAG	AGCCTAGACATCCACTGCTG			CAAGCAGAAGACGGCATACGAGATGTACGATATGACGCCTGGAGTCATAGAGCCTAGACATCCACTGCTG
OITS1-11	CAAGCAGAAGACGGCATACGAGAT	GTGGTGGTTTCC	GCCTGGAGTCATAG	AGCCTAGACATCCACTGCTG			CAAGCAGAAGACGGCATACGAGATGTGGTGGTTTCCGCCTGGAGTCATAGAGCCTAGACATCCACTGCTG
OITS1-12	CAAGCAGAAGACGGCATACGAGAT	AGCTGTCAAGCT	GCCTGGAGTCATAG	AGCCTAGACATCCACTGCTG			CAAGCAGAAGACGGCATACGAGATAGCTGTCAAGCTGCCTGGAGTCATAGAGCCTAGACATCCACTGCTG
OITS1-13	CAAGCAGAAGACGGCATACGAGAT	TACTCGGGAACT	GCCTGGAGTCATAG	AGCCTAGACATCCACTGCTG			CAAGCAGAAGACGGCATACGAGATTACTCGGGAACTGCCTGGAGTCATAGAGCCTAGACATCCACTGCTG
OITS1-14	CAAGCAGAAGACGGCATACGAGAT	CACTCATCATTC	GCCTGGAGTCATAG	AGCCTAGACATCCACTGCTG			CAAGCAGAAGACGGCATACGAGATCACTCATCATTCGCCTGGAGTCATAGAGCCTAGACATCCACTGCTG
OITS1-15	CAAGCAGAAGACGGCATACGAGAT	TATCTATCCTGC	GCCTGGAGTCATAG	AGCCTAGACATCCACTGCTG			CAAGCAGAAGACGGCATACGAGATTATCTATCCTGCGCCTGGAGTCATAGAGCCTAGACATCCACTGCTG
OITS1-16	CAAGCAGAAGACGGCATACGAGAT	ATGTGTGTAGAC	GCCTGGAGTCATAG	AGCCTAGACATCCACTGCTG			CAAGCAGAAGACGGCATACGAGATATGTGTGTAGACGCCTGGAGTCATAGAGCCTAGACATCCACTGCTG
OITS1-17	CAAGCAGAAGACGGCATACGAGAT	GACATTGTCACG	GCCTGGAGTCATAG	AGCCTAGACATCCACTGCTG			CAAGCAGAAGACGGCATACGAGATGACATTGTCACGGCCTGGAGTCATAGAGCCTAGACATCCACTGCTG
OITS1-18	CAAGCAGAAGACGGCATACGAGAT	ATCAGTACTAGG	GCCTGGAGTCATAG	AGCCTAGACATCCACTGCTG			CAAGCAGAAGACGGCATACGAGATATCAGTACTAGGGCCTGGAGTCATAGAGCCTAGACATCCACTGCTG
OITS1-19	CAAGCAGAAGACGGCATACGAGAT	CAGAAATGTGTC	GCCTGGAGTCATAG	AGCCTAGACATCCACTGCTG			CAAGCAGAAGACGGCATACGAGATCAGAAATGTGTCGCCTGGAGTCATAGAGCCTAGACATCCACTGCTG
OITS1-20	CAAGCAGAAGACGGCATACGAGAT	ACGACTGCATAA	GCCTGGAGTCATAG	AGCCTAGACATCCACTGCTG			CAAGCAGAAGACGGCATACGAGATACGACTGCATAAGCCTGGAGTCATAGAGCCTAGACATCCACTGCTG
OITS1-21	CAAGCAGAAGACGGCATACGAGAT	TAGTTGAGCTGA	GCCTGGAGTCATAG	AGCCTAGACATCCACTGCTG			CAAGCAGAAGACGGCATACGAGATTAGTTGAGCTGAGCCTGGAGTCATAGAGCCTAGACATCCACTGCTG
OITS1-22	CAAGCAGAAGACGGCATACGAGAT	CCTATGCACGGT	GCCTGGAGTCATAG	AGCCTAGACATCCACTGCTG			CAAGCAGAAGACGGCATACGAGATCCTATGCACGGTGCCTGGAGTCATAGAGCCTAGACATCCACTGCTG
OITS1-23	CAAGCAGAAGACGGCATACGAGAT	TGCAATGGTACC	GCCTGGAGTCATAG	AGCCTAGACATCCACTGCTG			CAAGCAGAAGACGGCATACGAGATTGCAATGGTACCGCCTGGAGTCATAGAGCCTAGACATCCACTGCTG
OITS1-24	CAAGCAGAAGACGGCATACGAGAT	ACAGACGACGGA	GCCTGGAGTCATAG	AGCCTAGACATCCACTGCTG			CAAGCAGAAGACGGCATACGAGATACAGACGACGGAGCCTGGAGTCATAGAGCCTAGACATCCACTGCTG
OITS1-25	CAAGCAGAAGACGGCATACGAGAT	GAACCAGTACTC	GCCTGGAGTCATAG	AGCCTAGACATCCACTGCTG			CAAGCAGAAGACGGCATACGAGATGAACCAGTACTCGCCTGGAGTCATAGAGCCTAGACATCCACTGCTG
OITS1-26	CAAGCAGAAGACGGCATACGAGAT	TGGTAGTCTGAA	GCCTGGAGTCATAG	AGCCTAGACATCCACTGCTG			CAAGCAGAAGACGGCATACGAGATTGGTAGTCTGAAGCCTGGAGTCATAGAGCCTAGACATCCACTGCTG
OITS1-27	CAAGCAGAAGACGGCATACGAGAT	AGTCCTTTATCC	GCCTGGAGTCATAG	AGCCTAGACATCCACTGCTG			CAAGCAGAAGACGGCATACGAGATAGTCCTTTATCCGCCTGGAGTCATAGAGCCTAGACATCCACTGCTG
OITS1-28	CAAGCAGAAGACGGCATACGAGAT	TCAACGTGCTGC	GCCTGGAGTCATAG	AGCCTAGACATCCACTGCTG			CAAGCAGAAGACGGCATACGAGATTCAACGTGCTGCGCCTGGAGTCATAGAGCCTAGACATCCACTGCTG
OITS1-29	CAAGCAGAAGACGGCATACGAGAT	TGATAATGCACG	GCCTGGAGTCATAG	AGCCTAGACATCCACTGCTG			CAAGCAGAAGACGGCATACGAGATTGATAATGCACGGCCTGGAGTCATAGAGCCTAGACATCCACTGCTG
OITS1-30	CAAGCAGAAGACGGCATACGAGAT	CAACAGGTAACT	GCCTGGAGTCATAG	AGCCTAGACATCCACTGCTG			CAAGCAGAAGACGGCATACGAGATCAACAGGTAACTGCCTGGAGTCATAGAGCCTAGACATCCACTGCTG
OITS1-31	CAAGCAGAAGACGGCATACGAGAT	TAGCCTGTCGTG	GCCTGGAGTCATAG	AGCCTAGACATCCACTGCTG			CAAGCAGAAGACGGCATACGAGATTAGCCTGTCGTGGCCTGGAGTCATAGAGCCTAGACATCCACTGCTG
OITS1-32	CAAGCAGAAGACGGCATACGAGAT	AACAGGTCTCTG	GCCTGGAGTCATAG	AGCCTAGACATCCACTGCTG			CAAGCAGAAGACGGCATACGAGATAACAGGTCTCTGGCCTGGAGTCATAGAGCCTAGACATCCACTGCTG
OITS1-33	CAAGCAGAAGACGGCATACGAGAT	CGCTAGGATGTT	GCCTGGAGTCATAG	AGCCTAGACATCCACTGCTG			CAAGCAGAAGACGGCATACGAGATCGCTAGGATGTTGCCTGGAGTCATAGAGCCTAGACATCCACTGCTG
OITS1-34	CAAGCAGAAGACGGCATACGAGAT	ACGGTGAAAGCG	GCCTGGAGTCATAG	AGCCTAGACATCCACTGCTG			CAAGCAGAAGACGGCATACGAGATACGGTGAAAGCGGCCTGGAGTCATAGAGCCTAGACATCCACTGCTG
OITS1-35	CAAGCAGAAGACGGCATACGAGAT	AGGATCAGGGAA	GCCTGGAGTCATAG	AGCCTAGACATCCACTGCTG			CAAGCAGAAGACGGCATACGAGATAGGATCAGGGAAGCCTGGAGTCATAGAGCCTAGACATCCACTGCTG
OITS1-36	CAAGCAGAAGACGGCATACGAGAT	GACAATTCCGAA	GCCTGGAGTCATAG	AGCCTAGACATCCACTGCTG			CAAGCAGAAGACGGCATACGAGATGACAATTCCGAAGCCTGGAGTCATAGAGCCTAGACATCCACTGCTG
OITS1-37	CAAGCAGAAGACGGCATACGAGAT	GAAGGTGAAGGT	GCCTGGAGTCATAG	AGCCTAGACATCCACTGCTG			CAAGCAGAAGACGGCATACGAGATGAAGGTGAAGGTGCCTGGAGTCATAGAGCCTAGACATCCACTGCTG
OITS1-38	CAAGCAGAAGACGGCATACGAGAT	TGACGGTTTAGC	GCCTGGAGTCATAG	AGCCTAGACATCCACTGCTG			CAAGCAGAAGACGGCATACGAGATTGACGGTTTAGCGCCTGGAGTCATAGAGCCTAGACATCCACTGCTG
OITS1-39	CAAGCAGAAGACGGCATACGAGAT	AAGTGTGGTTGT	GCCTGGAGTCATAG	AGCCTAGACATCCACTGCTG			CAAGCAGAAGACGGCATACGAGATAAGTGTGGTTGTGCCTGGAGTCATAGAGCCTAGACATCCACTGCTG
OITS1-40	CAAGCAGAAGACGGCATACGAGAT	CTGTCGTGTCAG	GCCTGGAGTCATAG	AGCCTAGACATCCACTGCTG			CAAGCAGAAGACGGCATACGAGATCTGTCGTGTCAGGCCTGGAGTCATAGAGCCTAGACATCCACTGCTG
OITS1-41	CAAGCAGAAGACGGCATACGAGAT	CACATGGGTTTG	GCCTGGAGTCATAG	AGCCTAGACATCCACTGCTG			CAAGCAGAAGACGGCATACGAGATCACATGGGTTTGGCCTGGAGTCATAGAGCCTAGACATCCACTGCTG
OITS1-42	CAAGCAGAAGACGGCATACGAGAT	GGTCGAATTGCT	GCCTGGAGTCATAG	AGCCTAGACATCCACTGCTG			CAAGCAGAAGACGGCATACGAGATGGTCGAATTGCTGCCTGGAGTCATAGAGCCTAGACATCCACTGCTG
OITS1-43	CAAGCAGAAGACGGCATACGAGAT	TGTAGGTGTGCT	GCCTGGAGTCATAG	AGCCTAGACATCCACTGCTG			CAAGCAGAAGACGGCATACGAGATTGTAGGTGTGCTGCCTGGAGTCATAGAGCCTAGACATCCACTGCTG
OITS1-44	CAAGCAGAAGACGGCATACGAGAT	AGTTCATACGGC	GCCTGGAGTCATAG	AGCCTAGACATCCACTGCTG			CAAGCAGAAGACGGCATACGAGATAGTTCATACGGCGCCTGGAGTCATAGAGCCTAGACATCCACTGCTG
OITS1-45	CAAGCAGAAGACGGCATACGAGAT	ATTGAAGTCTGG	GCCTGGAGTCATAG	AGCCTAGACATCCACTGCTG			CAAGCAGAAGACGGCATACGAGATATTGAAGTCTGGGCCTGGAGTCATAGAGCCTAGACATCCACTGCTG
OITS1-46	CAAGCAGAAGACGGCATACGAGAT	GCTACAAGCCCT	GCCTGGAGTCATAG	AGCCTAGACATCCACTGCTG			CAAGCAGAAGACGGCATACGAGATGCTACAAGCCCTGCCTGGAGTCATAGAGCCTAGACATCCACTGCTG
OITS1-47	CAAGCAGAAGACGGCATACGAGAT	AACTCAATAGCG	GCCTGGAGTCATAG	AGCCTAGACATCCACTGCTG			CAAGCAGAAGACGGCATACGAGATAACTCAATAGCGGCCTGGAGTCATAGAGCCTAGACATCCACTGCTG
OITS1-48	CAAGCAGAAGACGGCATACGAGAT	CCATATCCCGGA	GCCTGGAGTCATAG	AGCCTAGACATCCACTGCTG			CAAGCAGAAGACGGCATACGAGATCCATATCCCGGAGCCTGGAGTCATAGAGCCTAGACATCCACTGCTG
OITS1-49	CAAGCAGAAGACGGCATACGAGAT	AACTAAGGACTC	GCCTGGAGTCATAG	AGCCTAGACATCCACTGCTG			CAAGCAGAAGACGGCATACGAGATAACTAAGGACTCGCCTGGAGTCATAGAGCCTAGACATCCACTGCTG
OITS1-50	CAAGCAGAAGACGGCATACGAGAT	GCGTGGTCATTA	GCCTGGAGTCATAG	AGCCTAGACATCCACTGCTG			CAAGCAGAAGACGGCATACGAGATGCGTGGTCATTAGCCTGGAGTCATAGAGCCTAGACATCCACTGCTG
OITS1-51	CAAGCAGAAGACGGCATACGAGAT	AGCTACTGCGTC	GCCTGGAGTCATAG	AGCCTAGACATCCACTGCTG			CAAGCAGAAGACGGCATACGAGATAGCTACTGCGTCGCCTGGAGTCATAGAGCCTAGACATCCACTGCTG
OITS1-52	CAAGCAGAAGACGGCATACGAGAT	AATCCATGACAG	GCCTGGAGTCATAG	AGCCTAGACATCCACTGCTG			CAAGCAGAAGACGGCATACGAGATAATCCATGACAGGCCTGGAGTCATAGAGCCTAGACATCCACTGCTG
OITS1-53	CAAGCAGAAGACGGCATACGAGAT	AGATAGCTCGCT	GCCTGGAGTCATAG	AGCCTAGACATCCACTGCTG			CAAGCAGAAGACGGCATACGAGATAGATAGCTCGCTGCCTGGAGTCATAGAGCCTAGACATCCACTGCTG
OITS1-54	CAAGCAGAAGACGGCATACGAGAT	ACCAGAAATGTC	GCCTGGAGTCATAG	AGCCTAGACATCCACTGCTG			CAAGCAGAAGACGGCATACGAGATACCAGAAATGTCGCCTGGAGTCATAGAGCCTAGACATCCACTGCTG
OITS1-55	CAAGCAGAAGACGGCATACGAGAT	ACAGTTGTACGC	GCCTGGAGTCATAG	AGCCTAGACATCCACTGCTG			CAAGCAGAAGACGGCATACGAGATACAGTTGTACGCGCCTGGAGTCATAGAGCCTAGACATCCACTGCTG
OITS1-56	CAAGCAGAAGACGGCATACGAGAT	ACGTCCACTGTG	GCCTGGAGTCATAG	AGCCTAGACATCCACTGCTG			CAAGCAGAAGACGGCATACGAGATACGTCCACTGTGGCCTGGAGTCATAGAGCCTAGACATCCACTGCTG
OITS1-57	CAAGCAGAAGACGGCATACGAGAT	CTGGTTGGCATC	GCCTGGAGTCATAG	AGCCTAGACATCCACTGCTG			CAAGCAGAAGACGGCATACGAGATCTGGTTGGCATCGCCTGGAGTCATAGAGCCTAGACATCCACTGCTG
OITS1-58	CAAGCAGAAGACGGCATACGAGAT	AAGTTAGTCCGC	GCCTGGAGTCATAG	AGCCTAGACATCCACTGCTG			CAAGCAGAAGACGGCATACGAGATAAGTTAGTCCGCGCCTGGAGTCATAGAGCCTAGACATCCACTGCTG
OITS1-59	CAAGCAGAAGACGGCATACGAGAT	CTGAATCTGGTG	GCCTGGAGTCATAG	AGCCTAGACATCCACTGCTG			CAAGCAGAAGACGGCATACGAGATCTGAATCTGGTGGCCTGGAGTCATAGAGCCTAGACATCCACTGCTG
OITS1-60	CAAGCAGAAGACGGCATACGAGAT	AGAGGGTGATCG	GCCTGGAGTCATAG	AGCCTAGACATCCACTGCTG			CAAGCAGAAGACGGCATACGAGATAGAGGGTGATCGGCCTGGAGTCATAGAGCCTAGACATCCACTGCTG
OITS1-61	CAAGCAGAAGACGGCATACGAGAT	TCCCTCTGAGAG	GCCTGGAGTCATAG	AGCCTAGACATCCACTGCTG			CAAGCAGAAGACGGCATACGAGATTCCCTCTGAGAGGCCTGGAGTCATAGAGCCTAGACATCCACTGCTG
OITS1-62	CAAGCAGAAGACGGCATACGAGAT	AGCGTTGTCCAA	GCCTGGAGTCATAG	AGCCTAGACATCCACTGCTG			CAAGCAGAAGACGGCATACGAGATAGCGTTGTCCAAGCCTGGAGTCATAGAGCCTAGACATCCACTGCTG
OITS1-63	CAAGCAGAAGACGGCATACGAGAT	ATCTCGCTGGGT	GCCTGGAGTCATAG	AGCCTAGACATCCACTGCTG			CAAGCAGAAGACGGCATACGAGATATCTCGCTGGGTGCCTGGAGTCATAGAGCCTAGACATCCACTGCTG
OITS1-64	CAAGCAGAAGACGGCATACGAGAT	GATTCGAGTGTC	GCCTGGAGTCATAG	AGCCTAGACATCCACTGCTG			CAAGCAGAAGACGGCATACGAGATGATTCGAGTGTCGCCTGGAGTCATAGAGCCTAGACATCCACTGCTG
OITS1-65	CAAGCAGAAGACGGCATACGAGAT	ACACTGGTCCTG	GCCTGGAGTCATAG	AGCCTAGACATCCACTGCTG			CAAGCAGAAGACGGCATACGAGATACACTGGTCCTGGCCTGGAGTCATAGAGCCTAGACATCCACTGCTG
OITS1-66	CAAGCAGAAGACGGCATACGAGAT	AACACCATCGAC	GCCTGGAGTCATAG	AGCCTAGACATCCACTGCTG			CAAGCAGAAGACGGCATACGAGATAACACCATCGACGCCTGGAGTCATAGAGCCTAGACATCCACTGCTG
OITS1-67	CAAGCAGAAGACGGCATACGAGAT	AGGAAAGCCAGA	GCCTGGAGTCATAG	AGCCTAGACATCCACTGCTG			CAAGCAGAAGACGGCATACGAGATAGGAAAGCCAGAGCCTGGAGTCATAGAGCCTAGACATCCACTGCTG
OITS1-68	CAAGCAGAAGACGGCATACGAGAT	CAACCGAGATTA	GCCTGGAGTCATAG	AGCCTAGACATCCACTGCTG			CAAGCAGAAGACGGCATACGAGATCAACCGAGATTAGCCTGGAGTCATAGAGCCTAGACATCCACTGCTG
OITS1-69	CAAGCAGAAGACGGCATACGAGAT	GTGATACCCGCT	GCCTGGAGTCATAG	AGCCTAGACATCCACTGCTG			CAAGCAGAAGACGGCATACGAGATGTGATACCCGCTGCCTGGAGTCATAGAGCCTAGACATCCACTGCTG
OITS1-70	CAAGCAGAAGACGGCATACGAGAT	GCAACTTCGGTA	GCCTGGAGTCATAG	AGCCTAGACATCCACTGCTG			CAAGCAGAAGACGGCATACGAGATGCAACTTCGGTAGCCTGGAGTCATAGAGCCTAGACATCCACTGCTG
OITS1-71	CAAGCAGAAGACGGCATACGAGAT	CGAAATGCATGT	GCCTGGAGTCATAG	AGCCTAGACATCCACTGCTG			CAAGCAGAAGACGGCATACGAGATCGAAATGCATGTGCCTGGAGTCATAGAGCCTAGACATCCACTGCTG
OITS1-72	CAAGCAGAAGACGGCATACGAGAT	GCTCCGACCATA	GCCTGGAGTCATAG	AGCCTAGACATCCACTGCTG			CAAGCAGAAGACGGCATACGAGATGCTCCGACCATAGCCTGGAGTCATAGAGCCTAGACATCCACTGCTG
OITS1-73	CAAGCAGAAGACGGCATACGAGAT	TCCGCGCAAGTT	GCCTGGAGTCATAG	AGCCTAGACATCCACTGCTG			CAAGCAGAAGACGGCATACGAGATTCCGCGCAAGTTGCCTGGAGTCATAGAGCCTAGACATCCACTGCTG
OITS1-74	CAAGCAGAAGACGGCATACGAGAT	GCGCTTAGAATA	GCCTGGAGTCATAG	AGCCTAGACATCCACTGCTG			CAAGCAGAAGACGGCATACGAGATGCGCTTAGAATAGCCTGGAGTCATAGAGCCTAGACATCCACTGCTG
OITS1-75	CAAGCAGAAGACGGCATACGAGAT	AGGTGTATCACC	GCCTGGAGTCATAG	AGCCTAGACATCCACTGCTG			CAAGCAGAAGACGGCATACGAGATAGGTGTATCACCGCCTGGAGTCATAGAGCCTAGACATCCACTGCTG
OITS1-76	CAAGCAGAAGACGGCATACGAGAT	CCTGTTAGCGAA	GCCTGGAGTCATAG	AGCCTAGACATCCACTGCTG			CAAGCAGAAGACGGCATACGAGATCCTGTTAGCGAAGCCTGGAGTCATAGAGCCTAGACATCCACTGCTG
OITS1-77	CAAGCAGAAGACGGCATACGAGAT	TCGCATGGATAC	GCCTGGAGTCATAG	AGCCTAGACATCCACTGCTG			CAAGCAGAAGACGGCATACGAGATTCGCATGGATACGCCTGGAGTCATAGAGCCTAGACATCCACTGCTG
OITS1-78	CAAGCAGAAGACGGCATACGAGAT	CTCCCACTAGAG	GCCTGGAGTCATAG	AGCCTAGACATCCACTGCTG			CAAGCAGAAGACGGCATACGAGATCTCCCACTAGAGGCCTGGAGTCATAGAGCCTAGACATCCACTGCTG
OITS1-79	CAAGCAGAAGACGGCATACGAGAT	CCGGCTTATGTG	GCCTGGAGTCATAG	AGCCTAGACATCCACTGCTG			CAAGCAGAAGACGGCATACGAGATCCGGCTTATGTGGCCTGGAGTCATAGAGCCTAGACATCCACTGCTG
OITS1-80	CAAGCAGAAGACGGCATACGAGAT	ACATGGGCGGAA	GCCTGGAGTCATAG	AGCCTAGACATCCACTGCTG			CAAGCAGAAGACGGCATACGAGATACATGGGCGGAAGCCTGGAGTCATAGAGCCTAGACATCCACTGCTG
OITS1-81	CAAGCAGAAGACGGCATACGAGAT	ACGAGTTTACCG	GCCTGGAGTCATAG	AGCCTAGACATCCACTGCTG			CAAGCAGAAGACGGCATACGAGATACGAGTTTACCGGCCTGGAGTCATAGAGCCTAGACATCCACTGCTG
OITS1-82	CAAGCAGAAGACGGCATACGAGAT	CTGTGCAACGTC	GCCTGGAGTCATAG	AGCCTAGACATCCACTGCTG			CAAGCAGAAGACGGCATACGAGATCTGTGCAACGTCGCCTGGAGTCATAGAGCCTAGACATCCACTGCTG
OITS1-83	CAAGCAGAAGACGGCATACGAGAT	ATAGTGTTCGGC	GCCTGGAGTCATAG	AGCCTAGACATCCACTGCTG			CAAGCAGAAGACGGCATACGAGATATAGTGTTCGGCGCCTGGAGTCATAGAGCCTAGACATCCACTGCTG
OITS1-84	CAAGCAGAAGACGGCATACGAGAT	GGCCAAGGAAGT	GCCTGGAGTCATAG	AGCCTAGACATCCACTGCTG			CAAGCAGAAGACGGCATACGAGATGGCCAAGGAAGTGCCTGGAGTCATAGAGCCTAGACATCCACTGCTG
OITS1-85	CAAGCAGAAGACGGCATACGAGAT	GTGCGAGGACAA	GCCTGGAGTCATAG	AGCCTAGACATCCACTGCTG			CAAGCAGAAGACGGCATACGAGATGTGCGAGGACAAGCCTGGAGTCATAGAGCCTAGACATCCACTGCTG
OITS1-86	CAAGCAGAAGACGGCATACGAGAT	ATGGAAGGTGGC	GCCTGGAGTCATAG	AGCCTAGACATCCACTGCTG			CAAGCAGAAGACGGCATACGAGATATGGAAGGTGGCGCCTGGAGTCATAGAGCCTAGACATCCACTGCTG
OITS1-87	CAAGCAGAAGACGGCATACGAGAT	GAGTCGATCTTG	GCCTGGAGTCATAG	AGCCTAGACATCCACTGCTG			CAAGCAGAAGACGGCATACGAGATGAGTCGATCTTGGCCTGGAGTCATAGAGCCTAGACATCCACTGCTG
OITS1-88	CAAGCAGAAGACGGCATACGAGAT	TCCTTGTCCTTG	GCCTGGAGTCATAG	AGCCTAGACATCCACTGCTG			CAAGCAGAAGACGGCATACGAGATTCCTTGTCCTTGGCCTGGAGTCATAGAGCCTAGACATCCACTGCTG
OITS1-89	CAAGCAGAAGACGGCATACGAGAT	CGGCGATGAAAG	GCCTGGAGTCATAG	AGCCTAGACATCCACTGCTG			CAAGCAGAAGACGGCATACGAGATCGGCGATGAAAGGCCTGGAGTCATAGAGCCTAGACATCCACTGCTG
OITS1-90	CAAGCAGAAGACGGCATACGAGAT	CATTAGCTGGAA	GCCTGGAGTCATAG	AGCCTAGACATCCACTGCTG			CAAGCAGAAGACGGCATACGAGATCATTAGCTGGAAGCCTGGAGTCATAGAGCCTAGACATCCACTGCTG
OITS1-91	CAAGCAGAAGACGGCATACGAGAT	CCGGTGTGATTC	GCCTGGAGTCATAG	AGCCTAGACATCCACTGCTG			CAAGCAGAAGACGGCATACGAGATCCGGTGTGATTCGCCTGGAGTCATAGAGCCTAGACATCCACTGCTG
OITS1-92	CAAGCAGAAGACGGCATACGAGAT	TGAATACCTGGC	GCCTGGAGTCATAG	AGCCTAGACATCCACTGCTG			CAAGCAGAAGACGGCATACGAGATTGAATACCTGGCGCCTGGAGTCATAGAGCCTAGACATCCACTGCTG
OITS1-93	CAAGCAGAAGACGGCATACGAGAT	CGATTGTTCCGG	GCCTGGAGTCATAG	AGCCTAGACATCCACTGCTG			CAAGCAGAAGACGGCATACGAGATCGATTGTTCCGGGCCTGGAGTCATAGAGCCTAGACATCCACTGCTG
OITS1-94	CAAGCAGAAGACGGCATACGAGAT	TGAAATGTCCCG	GCCTGGAGTCATAG	AGCCTAGACATCCACTGCTG			CAAGCAGAAGACGGCATACGAGATTGAAATGTCCCGGCCTGGAGTCATAGAGCCTAGACATCCACTGCTG
OITS1-95	CAAGCAGAAGACGGCATACGAGAT	ACGGAAATCCCT	GCCTGGAGTCATAG	AGCCTAGACATCCACTGCTG			CAAGCAGAAGACGGCATACGAGATACGGAAATCCCTGCCTGGAGTCATAGAGCCTAGACATCCACTGCTG
OITS1-96	CAAGCAGAAGACGGCATACGAGAT	ATTCGCCAAGAA	GCCTGGAGTCATAG	AGCCTAGACATCCACTGCTG			CAAGCAGAAGACGGCATACGAGATATTCGCCAAGAAGCCTGGAGTCATAGAGCCTAGACATCCACTGCTG
Linker region is a nonsense region designed to provide the proper characteristics to the complementary sequencing primers such that they match the characteristics of Illumina sequencing primers P5 and P7

### Sheet: FITS1
	Reverse Primer Sequences	Used in this study		Primers 1-50 are needed to analyze 50 samples
	ITS2 Extension Primers
Name	P7	Index	Temp/Null	ITS2			Concatenation
FITS1-1	CAAGCAGAAGACGGCATACGAGAT	GCGTTCTAGCTG	CGTACTGTGGAGA	GCTGCGTTCTTCATCGATGC			CAAGCAGAAGACGGCATACGAGATGCGTTCTAGCTGCGTACTGTGGAGAGCTGCGTTCTTCATCGATGC
FITS1-2	CAAGCAGAAGACGGCATACGAGAT	ATGTCACCGCTG	CGTACTGTGGAGA	GCTGCGTTCTTCATCGATGC			CAAGCAGAAGACGGCATACGAGATATGTCACCGCTGCGTACTGTGGAGAGCTGCGTTCTTCATCGATGC
FITS1-3	CAAGCAGAAGACGGCATACGAGAT	ACTCCTTGTGTT	CGTACTGTGGAGA	GCTGCGTTCTTCATCGATGC			CAAGCAGAAGACGGCATACGAGATACTCCTTGTGTTCGTACTGTGGAGAGCTGCGTTCTTCATCGATGC
FITS1-4	CAAGCAGAAGACGGCATACGAGAT	GATTCCGGCTCA	CGTACTGTGGAGA	GCTGCGTTCTTCATCGATGC			CAAGCAGAAGACGGCATACGAGATGATTCCGGCTCACGTACTGTGGAGAGCTGCGTTCTTCATCGATGC
FITS1-5	CAAGCAGAAGACGGCATACGAGAT	GTCACGGACATT	CGTACTGTGGAGA	GCTGCGTTCTTCATCGATGC			CAAGCAGAAGACGGCATACGAGATGTCACGGACATTCGTACTGTGGAGAGCTGCGTTCTTCATCGATGC
FITS1-6	CAAGCAGAAGACGGCATACGAGAT	GGTGACTAGTTC	CGTACTGTGGAGA	GCTGCGTTCTTCATCGATGC			CAAGCAGAAGACGGCATACGAGATGGTGACTAGTTCCGTACTGTGGAGAGCTGCGTTCTTCATCGATGC
FITS1-7	CAAGCAGAAGACGGCATACGAGAT	GCGAGCGAAGTA	CGTACTGTGGAGA	GCTGCGTTCTTCATCGATGC			CAAGCAGAAGACGGCATACGAGATGCGAGCGAAGTACGTACTGTGGAGAGCTGCGTTCTTCATCGATGC
FITS1-8	CAAGCAGAAGACGGCATACGAGAT	ACTTGGTGTAAG	CGTACTGTGGAGA	GCTGCGTTCTTCATCGATGC			CAAGCAGAAGACGGCATACGAGATACTTGGTGTAAGCGTACTGTGGAGAGCTGCGTTCTTCATCGATGC
FITS1-9	CAAGCAGAAGACGGCATACGAGAT	AACTAGTTCAGG	CGTACTGTGGAGA	GCTGCGTTCTTCATCGATGC			CAAGCAGAAGACGGCATACGAGATAACTAGTTCAGGCGTACTGTGGAGAGCTGCGTTCTTCATCGATGC
FITS1-10	CAAGCAGAAGACGGCATACGAGAT	GCACACCTGATA	CGTACTGTGGAGA	GCTGCGTTCTTCATCGATGC			CAAGCAGAAGACGGCATACGAGATGCACACCTGATACGTACTGTGGAGAGCTGCGTTCTTCATCGATGC
FITS1-11	CAAGCAGAAGACGGCATACGAGAT	GCGACAATTACA	CGTACTGTGGAGA	GCTGCGTTCTTCATCGATGC			CAAGCAGAAGACGGCATACGAGATGCGACAATTACACGTACTGTGGAGAGCTGCGTTCTTCATCGATGC
FITS1-12	CAAGCAGAAGACGGCATACGAGAT	GTATTTCGGACG	CGTACTGTGGAGA	GCTGCGTTCTTCATCGATGC			CAAGCAGAAGACGGCATACGAGATGTATTTCGGACGCGTACTGTGGAGAGCTGCGTTCTTCATCGATGC
FITS1-13	CAAGCAGAAGACGGCATACGAGAT	AGTAGCGGAAGA	CGTACTGTGGAGA	GCTGCGTTCTTCATCGATGC			CAAGCAGAAGACGGCATACGAGATAGTAGCGGAAGACGTACTGTGGAGAGCTGCGTTCTTCATCGATGC
FITS1-14	CAAGCAGAAGACGGCATACGAGAT	GTTAAGCTGACC	CGTACTGTGGAGA	GCTGCGTTCTTCATCGATGC			CAAGCAGAAGACGGCATACGAGATGTTAAGCTGACCCGTACTGTGGAGAGCTGCGTTCTTCATCGATGC
FITS1-15	CAAGCAGAAGACGGCATACGAGAT	ACCCAAGCGTTA	CGTACTGTGGAGA	GCTGCGTTCTTCATCGATGC			CAAGCAGAAGACGGCATACGAGATACCCAAGCGTTACGTACTGTGGAGAGCTGCGTTCTTCATCGATGC
FITS1-16	CAAGCAGAAGACGGCATACGAGAT	AGCAACATTGCA	CGTACTGTGGAGA	GCTGCGTTCTTCATCGATGC			CAAGCAGAAGACGGCATACGAGATAGCAACATTGCACGTACTGTGGAGAGCTGCGTTCTTCATCGATGC
FITS1-17	CAAGCAGAAGACGGCATACGAGAT	GATGTGGTGTTA	CGTACTGTGGAGA	GCTGCGTTCTTCATCGATGC			CAAGCAGAAGACGGCATACGAGATGATGTGGTGTTACGTACTGTGGAGAGCTGCGTTCTTCATCGATGC
FITS1-18	CAAGCAGAAGACGGCATACGAGAT	GTAGAGGTAGAG	CGTACTGTGGAGA	GCTGCGTTCTTCATCGATGC			CAAGCAGAAGACGGCATACGAGATGTAGAGGTAGAGCGTACTGTGGAGAGCTGCGTTCTTCATCGATGC
FITS1-19	CAAGCAGAAGACGGCATACGAGAT	GGTTATTTGGCG	CGTACTGTGGAGA	GCTGCGTTCTTCATCGATGC			CAAGCAGAAGACGGCATACGAGATGGTTATTTGGCGCGTACTGTGGAGAGCTGCGTTCTTCATCGATGC
FITS1-20	CAAGCAGAAGACGGCATACGAGAT	GTGTTAGATGTG	CGTACTGTGGAGA	GCTGCGTTCTTCATCGATGC			CAAGCAGAAGACGGCATACGAGATGTGTTAGATGTGCGTACTGTGGAGAGCTGCGTTCTTCATCGATGC
FITS1-21	CAAGCAGAAGACGGCATACGAGAT	AACTCGCGCTAC	CGTACTGTGGAGA	GCTGCGTTCTTCATCGATGC			CAAGCAGAAGACGGCATACGAGATAACTCGCGCTACCGTACTGTGGAGAGCTGCGTTCTTCATCGATGC
FITS1-22	CAAGCAGAAGACGGCATACGAGAT	CTTAAATGGGCA	CGTACTGTGGAGA	GCTGCGTTCTTCATCGATGC			CAAGCAGAAGACGGCATACGAGATCTTAAATGGGCACGTACTGTGGAGAGCTGCGTTCTTCATCGATGC
FITS1-23	CAAGCAGAAGACGGCATACGAGAT	TAGTGATGACCA	CGTACTGTGGAGA	GCTGCGTTCTTCATCGATGC			CAAGCAGAAGACGGCATACGAGATTAGTGATGACCACGTACTGTGGAGAGCTGCGTTCTTCATCGATGC
FITS1-24	CAAGCAGAAGACGGCATACGAGAT	GTCTCAAAGCAC	CGTACTGTGGAGA	GCTGCGTTCTTCATCGATGC			CAAGCAGAAGACGGCATACGAGATGTCTCAAAGCACCGTACTGTGGAGAGCTGCGTTCTTCATCGATGC
FITS1-25	CAAGCAGAAGACGGCATACGAGAT	GGTATCACCCTG	CGTACTGTGGAGA	GCTGCGTTCTTCATCGATGC			CAAGCAGAAGACGGCATACGAGATGGTATCACCCTGCGTACTGTGGAGAGCTGCGTTCTTCATCGATGC
FITS1-26	CAAGCAGAAGACGGCATACGAGAT	CTATGAGTCCAG	CGTACTGTGGAGA	GCTGCGTTCTTCATCGATGC			CAAGCAGAAGACGGCATACGAGATCTATGAGTCCAGCGTACTGTGGAGAGCTGCGTTCTTCATCGATGC
FITS1-27	CAAGCAGAAGACGGCATACGAGAT	AAGCCTCTACGA	CGTACTGTGGAGA	GCTGCGTTCTTCATCGATGC			CAAGCAGAAGACGGCATACGAGATAAGCCTCTACGACGTACTGTGGAGAGCTGCGTTCTTCATCGATGC
FITS1-28	CAAGCAGAAGACGGCATACGAGAT	GTTACGTGGTTG	CGTACTGTGGAGA	GCTGCGTTCTTCATCGATGC			CAAGCAGAAGACGGCATACGAGATGTTACGTGGTTGCGTACTGTGGAGAGCTGCGTTCTTCATCGATGC
FITS1-29	CAAGCAGAAGACGGCATACGAGAT	TAGGACGGGAGT	CGTACTGTGGAGA	GCTGCGTTCTTCATCGATGC			CAAGCAGAAGACGGCATACGAGATTAGGACGGGAGTCGTACTGTGGAGAGCTGCGTTCTTCATCGATGC
FITS1-30	CAAGCAGAAGACGGCATACGAGAT	AGACTTCTCAGG	CGTACTGTGGAGA	GCTGCGTTCTTCATCGATGC			CAAGCAGAAGACGGCATACGAGATAGACTTCTCAGGCGTACTGTGGAGAGCTGCGTTCTTCATCGATGC
FITS1-31	CAAGCAGAAGACGGCATACGAGAT	AGTGACTGTCAA	CGTACTGTGGAGA	GCTGCGTTCTTCATCGATGC			CAAGCAGAAGACGGCATACGAGATAGTGACTGTCAACGTACTGTGGAGAGCTGCGTTCTTCATCGATGC
FITS1-32	CAAGCAGAAGACGGCATACGAGAT	GGTGAGCAAGCA	CGTACTGTGGAGA	GCTGCGTTCTTCATCGATGC			CAAGCAGAAGACGGCATACGAGATGGTGAGCAAGCACGTACTGTGGAGAGCTGCGTTCTTCATCGATGC
FITS1-33	CAAGCAGAAGACGGCATACGAGAT	ATACAGCATACG	CGTACTGTGGAGA	GCTGCGTTCTTCATCGATGC			CAAGCAGAAGACGGCATACGAGATATACAGCATACGCGTACTGTGGAGAGCTGCGTTCTTCATCGATGC
FITS1-34	CAAGCAGAAGACGGCATACGAGAT	GGACAAGTGCGA	CGTACTGTGGAGA	GCTGCGTTCTTCATCGATGC			CAAGCAGAAGACGGCATACGAGATGGACAAGTGCGACGTACTGTGGAGAGCTGCGTTCTTCATCGATGC
FITS1-35	CAAGCAGAAGACGGCATACGAGAT	TGCAGATCCAAC	CGTACTGTGGAGA	GCTGCGTTCTTCATCGATGC			CAAGCAGAAGACGGCATACGAGATTGCAGATCCAACCGTACTGTGGAGAGCTGCGTTCTTCATCGATGC
FITS1-36	CAAGCAGAAGACGGCATACGAGAT	AGAACACGGAAG	CGTACTGTGGAGA	GCTGCGTTCTTCATCGATGC			CAAGCAGAAGACGGCATACGAGATAGAACACGGAAGCGTACTGTGGAGAGCTGCGTTCTTCATCGATGC
FITS1-37	CAAGCAGAAGACGGCATACGAGAT	CCTTTATAGTCC	CGTACTGTGGAGA	GCTGCGTTCTTCATCGATGC			CAAGCAGAAGACGGCATACGAGATCCTTTATAGTCCCGTACTGTGGAGAGCTGCGTTCTTCATCGATGC
FITS1-38	CAAGCAGAAGACGGCATACGAGAT	TCCCACGAAACA	CGTACTGTGGAGA	GCTGCGTTCTTCATCGATGC			CAAGCAGAAGACGGCATACGAGATTCCCACGAAACACGTACTGTGGAGAGCTGCGTTCTTCATCGATGC
FITS1-39	CAAGCAGAAGACGGCATACGAGAT	TAGGCCATGTAA	CGTACTGTGGAGA	GCTGCGTTCTTCATCGATGC			CAAGCAGAAGACGGCATACGAGATTAGGCCATGTAACGTACTGTGGAGAGCTGCGTTCTTCATCGATGC
FITS1-40	CAAGCAGAAGACGGCATACGAGAT	AGTCTAGAGTAC	CGTACTGTGGAGA	GCTGCGTTCTTCATCGATGC			CAAGCAGAAGACGGCATACGAGATAGTCTAGAGTACCGTACTGTGGAGAGCTGCGTTCTTCATCGATGC
FITS1-41	CAAGCAGAAGACGGCATACGAGAT	TGGGTTAACACA	CGTACTGTGGAGA	GCTGCGTTCTTCATCGATGC			CAAGCAGAAGACGGCATACGAGATTGGGTTAACACACGTACTGTGGAGAGCTGCGTTCTTCATCGATGC
FITS1-42	CAAGCAGAAGACGGCATACGAGAT	GGAACTTACTCG	CGTACTGTGGAGA	GCTGCGTTCTTCATCGATGC			CAAGCAGAAGACGGCATACGAGATGGAACTTACTCGCGTACTGTGGAGAGCTGCGTTCTTCATCGATGC
FITS1-43	CAAGCAGAAGACGGCATACGAGAT	CAGTTACCCAAG	CGTACTGTGGAGA	GCTGCGTTCTTCATCGATGC			CAAGCAGAAGACGGCATACGAGATCAGTTACCCAAGCGTACTGTGGAGAGCTGCGTTCTTCATCGATGC
FITS1-44	CAAGCAGAAGACGGCATACGAGAT	AACGGCTGGAAG	CGTACTGTGGAGA	GCTGCGTTCTTCATCGATGC			CAAGCAGAAGACGGCATACGAGATAACGGCTGGAAGCGTACTGTGGAGAGCTGCGTTCTTCATCGATGC
FITS1-45	CAAGCAGAAGACGGCATACGAGAT	TAGAGAATGCTC	CGTACTGTGGAGA	GCTGCGTTCTTCATCGATGC			CAAGCAGAAGACGGCATACGAGATTAGAGAATGCTCCGTACTGTGGAGAGCTGCGTTCTTCATCGATGC
FITS1-46	CAAGCAGAAGACGGCATACGAGAT	CTGGATTACGGT	CGTACTGTGGAGA	GCTGCGTTCTTCATCGATGC			CAAGCAGAAGACGGCATACGAGATCTGGATTACGGTCGTACTGTGGAGAGCTGCGTTCTTCATCGATGC
FITS1-47	CAAGCAGAAGACGGCATACGAGAT	CTAGTGACCTAG	CGTACTGTGGAGA	GCTGCGTTCTTCATCGATGC			CAAGCAGAAGACGGCATACGAGATCTAGTGACCTAGCGTACTGTGGAGAGCTGCGTTCTTCATCGATGC
FITS1-48	CAAGCAGAAGACGGCATACGAGAT	GTGAGATACCTA	CGTACTGTGGAGA	GCTGCGTTCTTCATCGATGC			CAAGCAGAAGACGGCATACGAGATGTGAGATACCTACGTACTGTGGAGAGCTGCGTTCTTCATCGATGC
FITS1-49	CAAGCAGAAGACGGCATACGAGAT	GGTAACCTCTGA	CGTACTGTGGAGA	GCTGCGTTCTTCATCGATGC			CAAGCAGAAGACGGCATACGAGATGGTAACCTCTGACGTACTGTGGAGAGCTGCGTTCTTCATCGATGC
FITS1-50	CAAGCAGAAGACGGCATACGAGAT	AGCTTGAATCAG	CGTACTGTGGAGA	GCTGCGTTCTTCATCGATGC			CAAGCAGAAGACGGCATACGAGATAGCTTGAATCAGCGTACTGTGGAGAGCTGCGTTCTTCATCGATGC
FITS1-51	CAAGCAGAAGACGGCATACGAGAT	CCAGTTCCAAAG	CGTACTGTGGAGA	GCTGCGTTCTTCATCGATGC			CAAGCAGAAGACGGCATACGAGATCCAGTTCCAAAGCGTACTGTGGAGAGCTGCGTTCTTCATCGATGC
FITS1-52	CAAGCAGAAGACGGCATACGAGAT	CTAAAGTAGCAC	CGTACTGTGGAGA	GCTGCGTTCTTCATCGATGC			CAAGCAGAAGACGGCATACGAGATCTAAAGTAGCACCGTACTGTGGAGAGCTGCGTTCTTCATCGATGC
FITS1-53	CAAGCAGAAGACGGCATACGAGAT	AGTGCTAGGTTA	CGTACTGTGGAGA	GCTGCGTTCTTCATCGATGC			CAAGCAGAAGACGGCATACGAGATAGTGCTAGGTTACGTACTGTGGAGAGCTGCGTTCTTCATCGATGC
FITS1-54	CAAGCAGAAGACGGCATACGAGAT	TGTTCTGAGACG	CGTACTGTGGAGA	GCTGCGTTCTTCATCGATGC			CAAGCAGAAGACGGCATACGAGATTGTTCTGAGACGCGTACTGTGGAGAGCTGCGTTCTTCATCGATGC
FITS1-55	CAAGCAGAAGACGGCATACGAGAT	AGAGCGGAACAA	CGTACTGTGGAGA	GCTGCGTTCTTCATCGATGC			CAAGCAGAAGACGGCATACGAGATAGAGCGGAACAACGTACTGTGGAGAGCTGCGTTCTTCATCGATGC
FITS1-56	CAAGCAGAAGACGGCATACGAGAT	CTGGAACATTAG	CGTACTGTGGAGA	GCTGCGTTCTTCATCGATGC			CAAGCAGAAGACGGCATACGAGATCTGGAACATTAGCGTACTGTGGAGAGCTGCGTTCTTCATCGATGC
FITS1-57	CAAGCAGAAGACGGCATACGAGAT	AATGGTTCAGCA	CGTACTGTGGAGA	GCTGCGTTCTTCATCGATGC			CAAGCAGAAGACGGCATACGAGATAATGGTTCAGCACGTACTGTGGAGAGCTGCGTTCTTCATCGATGC
FITS1-58	CAAGCAGAAGACGGCATACGAGAT	GTGACCCTGTCA	CGTACTGTGGAGA	GCTGCGTTCTTCATCGATGC			CAAGCAGAAGACGGCATACGAGATGTGACCCTGTCACGTACTGTGGAGAGCTGCGTTCTTCATCGATGC
FITS1-59	CAAGCAGAAGACGGCATACGAGAT	TTCACTGTGCGG	CGTACTGTGGAGA	GCTGCGTTCTTCATCGATGC			CAAGCAGAAGACGGCATACGAGATTTCACTGTGCGGCGTACTGTGGAGAGCTGCGTTCTTCATCGATGC
FITS1-60	CAAGCAGAAGACGGCATACGAGAT	AACGAATACCAC	CGTACTGTGGAGA	GCTGCGTTCTTCATCGATGC			CAAGCAGAAGACGGCATACGAGATAACGAATACCACCGTACTGTGGAGAGCTGCGTTCTTCATCGATGC
FITS1-61	CAAGCAGAAGACGGCATACGAGAT	ATGGTTCACCCG	CGTACTGTGGAGA	GCTGCGTTCTTCATCGATGC			CAAGCAGAAGACGGCATACGAGATATGGTTCACCCGCGTACTGTGGAGAGCTGCGTTCTTCATCGATGC
FITS1-62	CAAGCAGAAGACGGCATACGAGAT	TAGCGGAAGACG	CGTACTGTGGAGA	GCTGCGTTCTTCATCGATGC			CAAGCAGAAGACGGCATACGAGATTAGCGGAAGACGCGTACTGTGGAGAGCTGCGTTCTTCATCGATGC
FITS1-63	CAAGCAGAAGACGGCATACGAGAT	CCGCTGATGTCA	CGTACTGTGGAGA	GCTGCGTTCTTCATCGATGC			CAAGCAGAAGACGGCATACGAGATCCGCTGATGTCACGTACTGTGGAGAGCTGCGTTCTTCATCGATGC
FITS1-64	CAAGCAGAAGACGGCATACGAGAT	GGAGATTGGAGA	CGTACTGTGGAGA	GCTGCGTTCTTCATCGATGC			CAAGCAGAAGACGGCATACGAGATGGAGATTGGAGACGTACTGTGGAGAGCTGCGTTCTTCATCGATGC
FITS1-65	CAAGCAGAAGACGGCATACGAGAT	AAGCCCAGCATT	CGTACTGTGGAGA	GCTGCGTTCTTCATCGATGC			CAAGCAGAAGACGGCATACGAGATAAGCCCAGCATTCGTACTGTGGAGAGCTGCGTTCTTCATCGATGC
FITS1-66	CAAGCAGAAGACGGCATACGAGAT	ATGTAATAGGCC	CGTACTGTGGAGA	GCTGCGTTCTTCATCGATGC			CAAGCAGAAGACGGCATACGAGATATGTAATAGGCCCGTACTGTGGAGAGCTGCGTTCTTCATCGATGC
FITS1-67	CAAGCAGAAGACGGCATACGAGAT	GCAGAGAGGCTA	CGTACTGTGGAGA	GCTGCGTTCTTCATCGATGC			CAAGCAGAAGACGGCATACGAGATGCAGAGAGGCTACGTACTGTGGAGAGCTGCGTTCTTCATCGATGC
FITS1-68	CAAGCAGAAGACGGCATACGAGAT	CTACAATTGAGG	CGTACTGTGGAGA	GCTGCGTTCTTCATCGATGC			CAAGCAGAAGACGGCATACGAGATCTACAATTGAGGCGTACTGTGGAGAGCTGCGTTCTTCATCGATGC
FITS1-69	CAAGCAGAAGACGGCATACGAGAT	CAATGAGGGAGA	CGTACTGTGGAGA	GCTGCGTTCTTCATCGATGC			CAAGCAGAAGACGGCATACGAGATCAATGAGGGAGACGTACTGTGGAGAGCTGCGTTCTTCATCGATGC
FITS1-70	CAAGCAGAAGACGGCATACGAGAT	AAGCAACGGTGG	CGTACTGTGGAGA	GCTGCGTTCTTCATCGATGC			CAAGCAGAAGACGGCATACGAGATAAGCAACGGTGGCGTACTGTGGAGAGCTGCGTTCTTCATCGATGC
FITS1-71	CAAGCAGAAGACGGCATACGAGAT	AGCCCTGCTACA	CGTACTGTGGAGA	GCTGCGTTCTTCATCGATGC			CAAGCAGAAGACGGCATACGAGATAGCCCTGCTACACGTACTGTGGAGAGCTGCGTTCTTCATCGATGC
FITS1-72	CAAGCAGAAGACGGCATACGAGAT	CCTTATAGAAGG	CGTACTGTGGAGA	GCTGCGTTCTTCATCGATGC			CAAGCAGAAGACGGCATACGAGATCCTTATAGAAGGCGTACTGTGGAGAGCTGCGTTCTTCATCGATGC
FITS1-73	CAAGCAGAAGACGGCATACGAGAT	CCTCTACTCTAA	CGTACTGTGGAGA	GCTGCGTTCTTCATCGATGC			CAAGCAGAAGACGGCATACGAGATCCTCTACTCTAACGTACTGTGGAGAGCTGCGTTCTTCATCGATGC
FITS1-74	CAAGCAGAAGACGGCATACGAGAT	ATATACCTGCGG	CGTACTGTGGAGA	GCTGCGTTCTTCATCGATGC			CAAGCAGAAGACGGCATACGAGATATATACCTGCGGCGTACTGTGGAGAGCTGCGTTCTTCATCGATGC
FITS1-75	CAAGCAGAAGACGGCATACGAGAT	TCTCACTGTTCC	CGTACTGTGGAGA	GCTGCGTTCTTCATCGATGC			CAAGCAGAAGACGGCATACGAGATTCTCACTGTTCCCGTACTGTGGAGAGCTGCGTTCTTCATCGATGC
FITS1-76	CAAGCAGAAGACGGCATACGAGAT	GCTATGGAACTC	CGTACTGTGGAGA	GCTGCGTTCTTCATCGATGC			CAAGCAGAAGACGGCATACGAGATGCTATGGAACTCCGTACTGTGGAGAGCTGCGTTCTTCATCGATGC
FITS1-77	CAAGCAGAAGACGGCATACGAGAT	GAGCCCAAAGAG	CGTACTGTGGAGA	GCTGCGTTCTTCATCGATGC			CAAGCAGAAGACGGCATACGAGATGAGCCCAAAGAGCGTACTGTGGAGAGCTGCGTTCTTCATCGATGC
FITS1-78	CAAGCAGAAGACGGCATACGAGAT	TACGTGATCCCG	CGTACTGTGGAGA	GCTGCGTTCTTCATCGATGC			CAAGCAGAAGACGGCATACGAGATTACGTGATCCCGCGTACTGTGGAGAGCTGCGTTCTTCATCGATGC
FITS1-79	CAAGCAGAAGACGGCATACGAGAT	GTTGGACGAAGG	CGTACTGTGGAGA	GCTGCGTTCTTCATCGATGC			CAAGCAGAAGACGGCATACGAGATGTTGGACGAAGGCGTACTGTGGAGAGCTGCGTTCTTCATCGATGC
FITS1-80	CAAGCAGAAGACGGCATACGAGAT	ACATAGCGGTTC	CGTACTGTGGAGA	GCTGCGTTCTTCATCGATGC			CAAGCAGAAGACGGCATACGAGATACATAGCGGTTCCGTACTGTGGAGAGCTGCGTTCTTCATCGATGC
FITS1-81	CAAGCAGAAGACGGCATACGAGAT	TAAGCTAAACCG	CGTACTGTGGAGA	GCTGCGTTCTTCATCGATGC			CAAGCAGAAGACGGCATACGAGATTAAGCTAAACCGCGTACTGTGGAGAGCTGCGTTCTTCATCGATGC
FITS1-82	CAAGCAGAAGACGGCATACGAGAT	CAGCGACTGTTA	CGTACTGTGGAGA	GCTGCGTTCTTCATCGATGC			CAAGCAGAAGACGGCATACGAGATCAGCGACTGTTACGTACTGTGGAGAGCTGCGTTCTTCATCGATGC
FITS1-83	CAAGCAGAAGACGGCATACGAGAT	GCTGTTTGACCG	CGTACTGTGGAGA	GCTGCGTTCTTCATCGATGC			CAAGCAGAAGACGGCATACGAGATGCTGTTTGACCGCGTACTGTGGAGAGCTGCGTTCTTCATCGATGC
FITS1-84	CAAGCAGAAGACGGCATACGAGAT	TATCCTGGTTTC	CGTACTGTGGAGA	GCTGCGTTCTTCATCGATGC			CAAGCAGAAGACGGCATACGAGATTATCCTGGTTTCCGTACTGTGGAGAGCTGCGTTCTTCATCGATGC
FITS1-85	CAAGCAGAAGACGGCATACGAGAT	CATTGGGAGTTC	CGTACTGTGGAGA	GCTGCGTTCTTCATCGATGC			CAAGCAGAAGACGGCATACGAGATCATTGGGAGTTCCGTACTGTGGAGAGCTGCGTTCTTCATCGATGC
FITS1-86	CAAGCAGAAGACGGCATACGAGAT	TCATTAGCGTGG	CGTACTGTGGAGA	GCTGCGTTCTTCATCGATGC			CAAGCAGAAGACGGCATACGAGATTCATTAGCGTGGCGTACTGTGGAGAGCTGCGTTCTTCATCGATGC
FITS1-87	CAAGCAGAAGACGGCATACGAGAT	CTGACCGTTAAG	CGTACTGTGGAGA	GCTGCGTTCTTCATCGATGC			CAAGCAGAAGACGGCATACGAGATCTGACCGTTAAGCGTACTGTGGAGAGCTGCGTTCTTCATCGATGC
FITS1-88	CAAGCAGAAGACGGCATACGAGAT	ACTTTAAGGGTG	CGTACTGTGGAGA	GCTGCGTTCTTCATCGATGC			CAAGCAGAAGACGGCATACGAGATACTTTAAGGGTGCGTACTGTGGAGAGCTGCGTTCTTCATCGATGC
FITS1-89	CAAGCAGAAGACGGCATACGAGAT	TGGACCACTAGT	CGTACTGTGGAGA	GCTGCGTTCTTCATCGATGC			CAAGCAGAAGACGGCATACGAGATTGGACCACTAGTCGTACTGTGGAGAGCTGCGTTCTTCATCGATGC
FITS1-90	CAAGCAGAAGACGGCATACGAGAT	GATTGTGCAACC	CGTACTGTGGAGA	GCTGCGTTCTTCATCGATGC			CAAGCAGAAGACGGCATACGAGATGATTGTGCAACCCGTACTGTGGAGAGCTGCGTTCTTCATCGATGC
FITS1-91	CAAGCAGAAGACGGCATACGAGAT	CCATGAAGTGTA	CGTACTGTGGAGA	GCTGCGTTCTTCATCGATGC			CAAGCAGAAGACGGCATACGAGATCCATGAAGTGTACGTACTGTGGAGAGCTGCGTTCTTCATCGATGC
FITS1-92	CAAGCAGAAGACGGCATACGAGAT	ACTTCCAACTTC	CGTACTGTGGAGA	GCTGCGTTCTTCATCGATGC			CAAGCAGAAGACGGCATACGAGATACTTCCAACTTCCGTACTGTGGAGAGCTGCGTTCTTCATCGATGC
FITS1-93	CAAGCAGAAGACGGCATACGAGAT	TAGGAACTCACC	CGTACTGTGGAGA	GCTGCGTTCTTCATCGATGC			CAAGCAGAAGACGGCATACGAGATTAGGAACTCACCCGTACTGTGGAGAGCTGCGTTCTTCATCGATGC
FITS1-94	CAAGCAGAAGACGGCATACGAGAT	TGTATTGGACAG	CGTACTGTGGAGA	GCTGCGTTCTTCATCGATGC			CAAGCAGAAGACGGCATACGAGATTGTATTGGACAGCGTACTGTGGAGAGCTGCGTTCTTCATCGATGC
FITS1-95	CAAGCAGAAGACGGCATACGAGAT	AGAAAGGGTGTG	CGTACTGTGGAGA	GCTGCGTTCTTCATCGATGC			CAAGCAGAAGACGGCATACGAGATAGAAAGGGTGTGCGTACTGTGGAGAGCTGCGTTCTTCATCGATGC
FITS1-96	CAAGCAGAAGACGGCATACGAGAT	GCTCACAATGTG	CGTACTGTGGAGA	GCTGCGTTCTTCATCGATGC			CAAGCAGAAGACGGCATACGAGATGCTCACAATGTGCGTACTGTGGAGAGCTGCGTTCTTCATCGATGC
Linker region is a nonsense region designed to provide the proper characteristics to the complementary sequencing primers such that they match the characteristics of Illumina sequencing primers P5 and P7

### Sheet: Oomy_Fung_ITS2
	Reverse Primer Sequences	Used in this study		Primers 1-100 are needed to analyze 50 samples because they are shared for Fungi and Oomycete ITS2 regions
	ITS4 Extension Primers
Name	P7	Index	Linker	ITS4		Concatenation
OF2-1	CAAGCAGAAGACGGCATACGAGAT	GTTATCGCATGG	GCTACCGTGGTGC	TCCTCCGCTTATTGATATGC		CAAGCAGAAGACGGCATACGAGATGTTATCGCATGGGCTACCGTGGTGCTCCTCCGCTTATTGATATGC
OF2-2	CAAGCAGAAGACGGCATACGAGAT	AGCTATGTATGG	GCTACCGTGGTGC	TCCTCCGCTTATTGATATGC		CAAGCAGAAGACGGCATACGAGATAGCTATGTATGGGCTACCGTGGTGCTCCTCCGCTTATTGATATGC
OF2-3	CAAGCAGAAGACGGCATACGAGAT	ACGGGTCATCAT	GCTACCGTGGTGC	TCCTCCGCTTATTGATATGC		CAAGCAGAAGACGGCATACGAGATACGGGTCATCATGCTACCGTGGTGCTCCTCCGCTTATTGATATGC
OF2-4	CAAGCAGAAGACGGCATACGAGAT	GATCACGAGAGG	GCTACCGTGGTGC	TCCTCCGCTTATTGATATGC		CAAGCAGAAGACGGCATACGAGATGATCACGAGAGGGCTACCGTGGTGCTCCTCCGCTTATTGATATGC
OF2-5	CAAGCAGAAGACGGCATACGAGAT	GTAAATTCAGGC	GCTACCGTGGTGC	TCCTCCGCTTATTGATATGC		CAAGCAGAAGACGGCATACGAGATGTAAATTCAGGCGCTACCGTGGTGCTCCTCCGCTTATTGATATGC
OF2-6	CAAGCAGAAGACGGCATACGAGAT	AGTGTTTCGGAC	GCTACCGTGGTGC	TCCTCCGCTTATTGATATGC		CAAGCAGAAGACGGCATACGAGATAGTGTTTCGGACGCTACCGTGGTGCTCCTCCGCTTATTGATATGC
OF2-7	CAAGCAGAAGACGGCATACGAGAT	TGGCAAATCTAG	GCTACCGTGGTGC	TCCTCCGCTTATTGATATGC		CAAGCAGAAGACGGCATACGAGATTGGCAAATCTAGGCTACCGTGGTGCTCCTCCGCTTATTGATATGC
OF2-8	CAAGCAGAAGACGGCATACGAGAT	TTAAGACAGTCG	GCTACCGTGGTGC	TCCTCCGCTTATTGATATGC		CAAGCAGAAGACGGCATACGAGATTTAAGACAGTCGGCTACCGTGGTGCTCCTCCGCTTATTGATATGC
OF2-9	CAAGCAGAAGACGGCATACGAGAT	TGGGTCCCACAT	GCTACCGTGGTGC	TCCTCCGCTTATTGATATGC		CAAGCAGAAGACGGCATACGAGATTGGGTCCCACATGCTACCGTGGTGCTCCTCCGCTTATTGATATGC
OF2-10	CAAGCAGAAGACGGCATACGAGAT	AGTTGTAGTCCG	GCTACCGTGGTGC	TCCTCCGCTTATTGATATGC		CAAGCAGAAGACGGCATACGAGATAGTTGTAGTCCGGCTACCGTGGTGCTCCTCCGCTTATTGATATGC
OF2-11	CAAGCAGAAGACGGCATACGAGAT	TCGTCAAACCCG	GCTACCGTGGTGC	TCCTCCGCTTATTGATATGC		CAAGCAGAAGACGGCATACGAGATTCGTCAAACCCGGCTACCGTGGTGCTCCTCCGCTTATTGATATGC
OF2-12	CAAGCAGAAGACGGCATACGAGAT	GTGCAACCAATC	GCTACCGTGGTGC	TCCTCCGCTTATTGATATGC		CAAGCAGAAGACGGCATACGAGATGTGCAACCAATCGCTACCGTGGTGCTCCTCCGCTTATTGATATGC
OF2-13	CAAGCAGAAGACGGCATACGAGAT	CGCTGTGGATTA	GCTACCGTGGTGC	TCCTCCGCTTATTGATATGC		CAAGCAGAAGACGGCATACGAGATCGCTGTGGATTAGCTACCGTGGTGCTCCTCCGCTTATTGATATGC
OF2-14	CAAGCAGAAGACGGCATACGAGAT	ACGATTCGAGTC	GCTACCGTGGTGC	TCCTCCGCTTATTGATATGC		CAAGCAGAAGACGGCATACGAGATACGATTCGAGTCGCTACCGTGGTGCTCCTCCGCTTATTGATATGC
OF2-15	CAAGCAGAAGACGGCATACGAGAT	CTGATCCATCTT	GCTACCGTGGTGC	TCCTCCGCTTATTGATATGC		CAAGCAGAAGACGGCATACGAGATCTGATCCATCTTGCTACCGTGGTGCTCCTCCGCTTATTGATATGC
OF2-16	CAAGCAGAAGACGGCATACGAGAT	TGGTCGCATCGT	GCTACCGTGGTGC	TCCTCCGCTTATTGATATGC		CAAGCAGAAGACGGCATACGAGATTGGTCGCATCGTGCTACCGTGGTGCTCCTCCGCTTATTGATATGC
OF2-17	CAAGCAGAAGACGGCATACGAGAT	GCATCAGAGTTA	GCTACCGTGGTGC	TCCTCCGCTTATTGATATGC		CAAGCAGAAGACGGCATACGAGATGCATCAGAGTTAGCTACCGTGGTGCTCCTCCGCTTATTGATATGC
OF2-18	CAAGCAGAAGACGGCATACGAGAT	GTGGTCATCGTA	GCTACCGTGGTGC	TCCTCCGCTTATTGATATGC		CAAGCAGAAGACGGCATACGAGATGTGGTCATCGTAGCTACCGTGGTGCTCCTCCGCTTATTGATATGC
OF2-19	CAAGCAGAAGACGGCATACGAGAT	CTGAAGGGCGAA	GCTACCGTGGTGC	TCCTCCGCTTATTGATATGC		CAAGCAGAAGACGGCATACGAGATCTGAAGGGCGAAGCTACCGTGGTGCTCCTCCGCTTATTGATATGC
OF2-20	CAAGCAGAAGACGGCATACGAGAT	CGCTCACAGAAT	GCTACCGTGGTGC	TCCTCCGCTTATTGATATGC		CAAGCAGAAGACGGCATACGAGATCGCTCACAGAATGCTACCGTGGTGCTCCTCCGCTTATTGATATGC
OF2-21	CAAGCAGAAGACGGCATACGAGAT	ATTCTCTCACGT	GCTACCGTGGTGC	TCCTCCGCTTATTGATATGC		CAAGCAGAAGACGGCATACGAGATATTCTCTCACGTGCTACCGTGGTGCTCCTCCGCTTATTGATATGC
OF2-22	CAAGCAGAAGACGGCATACGAGAT	CGACTCTAAACG	GCTACCGTGGTGC	TCCTCCGCTTATTGATATGC		CAAGCAGAAGACGGCATACGAGATCGACTCTAAACGGCTACCGTGGTGCTCCTCCGCTTATTGATATGC
OF2-23	CAAGCAGAAGACGGCATACGAGAT	GACTTCATGCGA	GCTACCGTGGTGC	TCCTCCGCTTATTGATATGC		CAAGCAGAAGACGGCATACGAGATGACTTCATGCGAGCTACCGTGGTGCTCCTCCGCTTATTGATATGC
OF2-24	CAAGCAGAAGACGGCATACGAGAT	ACTGATGGCCTC	GCTACCGTGGTGC	TCCTCCGCTTATTGATATGC		CAAGCAGAAGACGGCATACGAGATACTGATGGCCTCGCTACCGTGGTGCTCCTCCGCTTATTGATATGC
OF2-25	CAAGCAGAAGACGGCATACGAGAT	AAGACAGCTATC	GCTACCGTGGTGC	TCCTCCGCTTATTGATATGC		CAAGCAGAAGACGGCATACGAGATAAGACAGCTATCGCTACCGTGGTGCTCCTCCGCTTATTGATATGC
OF2-26	CAAGCAGAAGACGGCATACGAGAT	CGTAGGTAGAGG	GCTACCGTGGTGC	TCCTCCGCTTATTGATATGC		CAAGCAGAAGACGGCATACGAGATCGTAGGTAGAGGGCTACCGTGGTGCTCCTCCGCTTATTGATATGC
OF2-27	CAAGCAGAAGACGGCATACGAGAT	GTCGTCCAAATG	GCTACCGTGGTGC	TCCTCCGCTTATTGATATGC		CAAGCAGAAGACGGCATACGAGATGTCGTCCAAATGGCTACCGTGGTGCTCCTCCGCTTATTGATATGC
OF2-28	CAAGCAGAAGACGGCATACGAGAT	TACACAAGTCGC	GCTACCGTGGTGC	TCCTCCGCTTATTGATATGC		CAAGCAGAAGACGGCATACGAGATTACACAAGTCGCGCTACCGTGGTGCTCCTCCGCTTATTGATATGC
OF2-29	CAAGCAGAAGACGGCATACGAGAT	GCGTCCATGAAT	GCTACCGTGGTGC	TCCTCCGCTTATTGATATGC		CAAGCAGAAGACGGCATACGAGATGCGTCCATGAATGCTACCGTGGTGCTCCTCCGCTTATTGATATGC
OF2-30	CAAGCAGAAGACGGCATACGAGAT	GTAATGCGTAAC	GCTACCGTGGTGC	TCCTCCGCTTATTGATATGC		CAAGCAGAAGACGGCATACGAGATGTAATGCGTAACGCTACCGTGGTGCTCCTCCGCTTATTGATATGC
OF2-31	CAAGCAGAAGACGGCATACGAGAT	GGAATCCGATTA	GCTACCGTGGTGC	TCCTCCGCTTATTGATATGC		CAAGCAGAAGACGGCATACGAGATGGAATCCGATTAGCTACCGTGGTGCTCCTCCGCTTATTGATATGC
OF2-32	CAAGCAGAAGACGGCATACGAGAT	TTCTGAGAGGTA	GCTACCGTGGTGC	TCCTCCGCTTATTGATATGC		CAAGCAGAAGACGGCATACGAGATTTCTGAGAGGTAGCTACCGTGGTGCTCCTCCGCTTATTGATATGC
OF2-33	CAAGCAGAAGACGGCATACGAGAT	GGTTCCATTAGG	GCTACCGTGGTGC	TCCTCCGCTTATTGATATGC		CAAGCAGAAGACGGCATACGAGATGGTTCCATTAGGGCTACCGTGGTGCTCCTCCGCTTATTGATATGC
OF2-34	CAAGCAGAAGACGGCATACGAGAT	GTGTTCCCAGAA	GCTACCGTGGTGC	TCCTCCGCTTATTGATATGC		CAAGCAGAAGACGGCATACGAGATGTGTTCCCAGAAGCTACCGTGGTGCTCCTCCGCTTATTGATATGC
OF2-35	CAAGCAGAAGACGGCATACGAGAT	CCGAGGTATAAT	GCTACCGTGGTGC	TCCTCCGCTTATTGATATGC		CAAGCAGAAGACGGCATACGAGATCCGAGGTATAATGCTACCGTGGTGCTCCTCCGCTTATTGATATGC
OF2-36	CAAGCAGAAGACGGCATACGAGAT	CTCGTGAATGAC	GCTACCGTGGTGC	TCCTCCGCTTATTGATATGC		CAAGCAGAAGACGGCATACGAGATCTCGTGAATGACGCTACCGTGGTGCTCCTCCGCTTATTGATATGC
OF2-37	CAAGCAGAAGACGGCATACGAGAT	ATTGTTCCTACC	GCTACCGTGGTGC	TCCTCCGCTTATTGATATGC		CAAGCAGAAGACGGCATACGAGATATTGTTCCTACCGCTACCGTGGTGCTCCTCCGCTTATTGATATGC
OF2-38	CAAGCAGAAGACGGCATACGAGAT	CCTTGACCGATG	GCTACCGTGGTGC	TCCTCCGCTTATTGATATGC		CAAGCAGAAGACGGCATACGAGATCCTTGACCGATGGCTACCGTGGTGCTCCTCCGCTTATTGATATGC
OF2-39	CAAGCAGAAGACGGCATACGAGAT	CGATAGGCCTTA	GCTACCGTGGTGC	TCCTCCGCTTATTGATATGC		CAAGCAGAAGACGGCATACGAGATCGATAGGCCTTAGCTACCGTGGTGCTCCTCCGCTTATTGATATGC
OF2-40	CAAGCAGAAGACGGCATACGAGAT	GAGAGTCCACTT	GCTACCGTGGTGC	TCCTCCGCTTATTGATATGC		CAAGCAGAAGACGGCATACGAGATGAGAGTCCACTTGCTACCGTGGTGCTCCTCCGCTTATTGATATGC
OF2-41	CAAGCAGAAGACGGCATACGAGAT	GCATGTCGAAAT	GCTACCGTGGTGC	TCCTCCGCTTATTGATATGC		CAAGCAGAAGACGGCATACGAGATGCATGTCGAAATGCTACCGTGGTGCTCCTCCGCTTATTGATATGC
OF2-42	CAAGCAGAAGACGGCATACGAGAT	TCTATGCGAACG	GCTACCGTGGTGC	TCCTCCGCTTATTGATATGC		CAAGCAGAAGACGGCATACGAGATTCTATGCGAACGGCTACCGTGGTGCTCCTCCGCTTATTGATATGC
OF2-43	CAAGCAGAAGACGGCATACGAGAT	AGTTTGCGAGAT	GCTACCGTGGTGC	TCCTCCGCTTATTGATATGC		CAAGCAGAAGACGGCATACGAGATAGTTTGCGAGATGCTACCGTGGTGCTCCTCCGCTTATTGATATGC
OF2-44	CAAGCAGAAGACGGCATACGAGAT	TGTGCACGCCAT	GCTACCGTGGTGC	TCCTCCGCTTATTGATATGC		CAAGCAGAAGACGGCATACGAGATTGTGCACGCCATGCTACCGTGGTGCTCCTCCGCTTATTGATATGC
OF2-45	CAAGCAGAAGACGGCATACGAGAT	ACGCTAGATTGA	GCTACCGTGGTGC	TCCTCCGCTTATTGATATGC		CAAGCAGAAGACGGCATACGAGATACGCTAGATTGAGCTACCGTGGTGCTCCTCCGCTTATTGATATGC
OF2-46	CAAGCAGAAGACGGCATACGAGAT	TAGGTAACCGAT	GCTACCGTGGTGC	TCCTCCGCTTATTGATATGC		CAAGCAGAAGACGGCATACGAGATTAGGTAACCGATGCTACCGTGGTGCTCCTCCGCTTATTGATATGC
OF2-47	CAAGCAGAAGACGGCATACGAGAT	CGCTCTTAACGG	GCTACCGTGGTGC	TCCTCCGCTTATTGATATGC		CAAGCAGAAGACGGCATACGAGATCGCTCTTAACGGGCTACCGTGGTGCTCCTCCGCTTATTGATATGC
OF2-48	CAAGCAGAAGACGGCATACGAGAT	AGGTCTCCCGAT	GCTACCGTGGTGC	TCCTCCGCTTATTGATATGC		CAAGCAGAAGACGGCATACGAGATAGGTCTCCCGATGCTACCGTGGTGCTCCTCCGCTTATTGATATGC
OF2-49	CAAGCAGAAGACGGCATACGAGAT	CGGGTAGGGTAA	GCTACCGTGGTGC	TCCTCCGCTTATTGATATGC		CAAGCAGAAGACGGCATACGAGATCGGGTAGGGTAAGCTACCGTGGTGCTCCTCCGCTTATTGATATGC
OF2-50	CAAGCAGAAGACGGCATACGAGAT	TCTCTCGATCAT	GCTACCGTGGTGC	TCCTCCGCTTATTGATATGC		CAAGCAGAAGACGGCATACGAGATTCTCTCGATCATGCTACCGTGGTGCTCCTCCGCTTATTGATATGC
OF2-51	CAAGCAGAAGACGGCATACGAGAT	CACCTCCAAGGT	GCTACCGTGGTGC	TCCTCCGCTTATTGATATGC		CAAGCAGAAGACGGCATACGAGATCACCTCCAAGGTGCTACCGTGGTGCTCCTCCGCTTATTGATATGC
OF2-52	CAAGCAGAAGACGGCATACGAGAT	GTAAGCCTCGAT	GCTACCGTGGTGC	TCCTCCGCTTATTGATATGC		CAAGCAGAAGACGGCATACGAGATGTAAGCCTCGATGCTACCGTGGTGCTCCTCCGCTTATTGATATGC
OF2-53	CAAGCAGAAGACGGCATACGAGAT	GTGGTTCGATGT	GCTACCGTGGTGC	TCCTCCGCTTATTGATATGC		CAAGCAGAAGACGGCATACGAGATGTGGTTCGATGTGCTACCGTGGTGCTCCTCCGCTTATTGATATGC
OF2-54	CAAGCAGAAGACGGCATACGAGAT	ACCACACGTAGT	GCTACCGTGGTGC	TCCTCCGCTTATTGATATGC		CAAGCAGAAGACGGCATACGAGATACCACACGTAGTGCTACCGTGGTGCTCCTCCGCTTATTGATATGC
OF2-55	CAAGCAGAAGACGGCATACGAGAT	AGTATTCGCGCA	GCTACCGTGGTGC	TCCTCCGCTTATTGATATGC		CAAGCAGAAGACGGCATACGAGATAGTATTCGCGCAGCTACCGTGGTGCTCCTCCGCTTATTGATATGC
OF2-56	CAAGCAGAAGACGGCATACGAGAT	GAAACCAAGCTT	GCTACCGTGGTGC	TCCTCCGCTTATTGATATGC		CAAGCAGAAGACGGCATACGAGATGAAACCAAGCTTGCTACCGTGGTGCTCCTCCGCTTATTGATATGC
OF2-57	CAAGCAGAAGACGGCATACGAGAT	AGAGACGCGTAG	GCTACCGTGGTGC	TCCTCCGCTTATTGATATGC		CAAGCAGAAGACGGCATACGAGATAGAGACGCGTAGGCTACCGTGGTGCTCCTCCGCTTATTGATATGC
OF2-58	CAAGCAGAAGACGGCATACGAGAT	TTAATGGATCGG	GCTACCGTGGTGC	TCCTCCGCTTATTGATATGC		CAAGCAGAAGACGGCATACGAGATTTAATGGATCGGGCTACCGTGGTGCTCCTCCGCTTATTGATATGC
OF2-59	CAAGCAGAAGACGGCATACGAGAT	CAGCAAGAGGAC	GCTACCGTGGTGC	TCCTCCGCTTATTGATATGC		CAAGCAGAAGACGGCATACGAGATCAGCAAGAGGACGCTACCGTGGTGCTCCTCCGCTTATTGATATGC
OF2-60	CAAGCAGAAGACGGCATACGAGAT	TTACCCGCACAG	GCTACCGTGGTGC	TCCTCCGCTTATTGATATGC		CAAGCAGAAGACGGCATACGAGATTTACCCGCACAGGCTACCGTGGTGCTCCTCCGCTTATTGATATGC
OF2-61	CAAGCAGAAGACGGCATACGAGAT	ACAAATCGTTGG	GCTACCGTGGTGC	TCCTCCGCTTATTGATATGC		CAAGCAGAAGACGGCATACGAGATACAAATCGTTGGGCTACCGTGGTGCTCCTCCGCTTATTGATATGC
OF2-62	CAAGCAGAAGACGGCATACGAGAT	GTTGACCATCGC	GCTACCGTGGTGC	TCCTCCGCTTATTGATATGC		CAAGCAGAAGACGGCATACGAGATGTTGACCATCGCGCTACCGTGGTGCTCCTCCGCTTATTGATATGC
OF2-63	CAAGCAGAAGACGGCATACGAGAT	CTCCAATGACGC	GCTACCGTGGTGC	TCCTCCGCTTATTGATATGC		CAAGCAGAAGACGGCATACGAGATCTCCAATGACGCGCTACCGTGGTGCTCCTCCGCTTATTGATATGC
OF2-64	CAAGCAGAAGACGGCATACGAGAT	TTCGCAGATACG	GCTACCGTGGTGC	TCCTCCGCTTATTGATATGC		CAAGCAGAAGACGGCATACGAGATTTCGCAGATACGGCTACCGTGGTGCTCCTCCGCTTATTGATATGC
OF2-65	CAAGCAGAAGACGGCATACGAGAT	AGAGCTCCTCTG	GCTACCGTGGTGC	TCCTCCGCTTATTGATATGC		CAAGCAGAAGACGGCATACGAGATAGAGCTCCTCTGGCTACCGTGGTGCTCCTCCGCTTATTGATATGC
OF2-66	CAAGCAGAAGACGGCATACGAGAT	GACAAACCTTGC	GCTACCGTGGTGC	TCCTCCGCTTATTGATATGC		CAAGCAGAAGACGGCATACGAGATGACAAACCTTGCGCTACCGTGGTGCTCCTCCGCTTATTGATATGC
OF2-67	CAAGCAGAAGACGGCATACGAGAT	CCACAACGATCA	GCTACCGTGGTGC	TCCTCCGCTTATTGATATGC		CAAGCAGAAGACGGCATACGAGATCCACAACGATCAGCTACCGTGGTGCTCCTCCGCTTATTGATATGC
OF2-68	CAAGCAGAAGACGGCATACGAGAT	CAGATCCCAACC	GCTACCGTGGTGC	TCCTCCGCTTATTGATATGC		CAAGCAGAAGACGGCATACGAGATCAGATCCCAACCGCTACCGTGGTGCTCCTCCGCTTATTGATATGC
OF2-69	CAAGCAGAAGACGGCATACGAGAT	GACCTACCGCAT	GCTACCGTGGTGC	TCCTCCGCTTATTGATATGC		CAAGCAGAAGACGGCATACGAGATGACCTACCGCATGCTACCGTGGTGCTCCTCCGCTTATTGATATGC
OF2-70	CAAGCAGAAGACGGCATACGAGAT	GACTCGCAACTA	GCTACCGTGGTGC	TCCTCCGCTTATTGATATGC		CAAGCAGAAGACGGCATACGAGATGACTCGCAACTAGCTACCGTGGTGCTCCTCCGCTTATTGATATGC
OF2-71	CAAGCAGAAGACGGCATACGAGAT	CTGACGATCCGT	GCTACCGTGGTGC	TCCTCCGCTTATTGATATGC		CAAGCAGAAGACGGCATACGAGATCTGACGATCCGTGCTACCGTGGTGCTCCTCCGCTTATTGATATGC
OF2-72	CAAGCAGAAGACGGCATACGAGAT	TACGTTTGGCGA	GCTACCGTGGTGC	TCCTCCGCTTATTGATATGC		CAAGCAGAAGACGGCATACGAGATTACGTTTGGCGAGCTACCGTGGTGCTCCTCCGCTTATTGATATGC
OF2-73	CAAGCAGAAGACGGCATACGAGAT	AATCGCCCTTGG	GCTACCGTGGTGC	TCCTCCGCTTATTGATATGC		CAAGCAGAAGACGGCATACGAGATAATCGCCCTTGGGCTACCGTGGTGCTCCTCCGCTTATTGATATGC
OF2-74	CAAGCAGAAGACGGCATACGAGAT	CCGCTACGTGAT	GCTACCGTGGTGC	TCCTCCGCTTATTGATATGC		CAAGCAGAAGACGGCATACGAGATCCGCTACGTGATGCTACCGTGGTGCTCCTCCGCTTATTGATATGC
OF2-75	CAAGCAGAAGACGGCATACGAGAT	GAACGCAATTCC	GCTACCGTGGTGC	TCCTCCGCTTATTGATATGC		CAAGCAGAAGACGGCATACGAGATGAACGCAATTCCGCTACCGTGGTGCTCCTCCGCTTATTGATATGC
OF2-76	CAAGCAGAAGACGGCATACGAGAT	ACGCAATGTCTG	GCTACCGTGGTGC	TCCTCCGCTTATTGATATGC		CAAGCAGAAGACGGCATACGAGATACGCAATGTCTGGCTACCGTGGTGCTCCTCCGCTTATTGATATGC
OF2-77	CAAGCAGAAGACGGCATACGAGAT	TAGGTCTAGGTC	GCTACCGTGGTGC	TCCTCCGCTTATTGATATGC		CAAGCAGAAGACGGCATACGAGATTAGGTCTAGGTCGCTACCGTGGTGCTCCTCCGCTTATTGATATGC
OF2-78	CAAGCAGAAGACGGCATACGAGAT	ACCGACGCTTGT	GCTACCGTGGTGC	TCCTCCGCTTATTGATATGC		CAAGCAGAAGACGGCATACGAGATACCGACGCTTGTGCTACCGTGGTGCTCCTCCGCTTATTGATATGC
OF2-79	CAAGCAGAAGACGGCATACGAGAT	CTGTGATCGGAT	GCTACCGTGGTGC	TCCTCCGCTTATTGATATGC		CAAGCAGAAGACGGCATACGAGATCTGTGATCGGATGCTACCGTGGTGCTCCTCCGCTTATTGATATGC
OF2-80	CAAGCAGAAGACGGCATACGAGAT	AACATTGCAGGT	GCTACCGTGGTGC	TCCTCCGCTTATTGATATGC		CAAGCAGAAGACGGCATACGAGATAACATTGCAGGTGCTACCGTGGTGCTCCTCCGCTTATTGATATGC
OF2-81	CAAGCAGAAGACGGCATACGAGAT	TCCACAGGGTTC	GCTACCGTGGTGC	TCCTCCGCTTATTGATATGC		CAAGCAGAAGACGGCATACGAGATTCCACAGGGTTCGCTACCGTGGTGCTCCTCCGCTTATTGATATGC
OF2-82	CAAGCAGAAGACGGCATACGAGAT	TCGGGCTCTTAG	GCTACCGTGGTGC	TCCTCCGCTTATTGATATGC		CAAGCAGAAGACGGCATACGAGATTCGGGCTCTTAGGCTACCGTGGTGCTCCTCCGCTTATTGATATGC
OF2-83	CAAGCAGAAGACGGCATACGAGAT	ATCGAGGATCTA	GCTACCGTGGTGC	TCCTCCGCTTATTGATATGC		CAAGCAGAAGACGGCATACGAGATATCGAGGATCTAGCTACCGTGGTGCTCCTCCGCTTATTGATATGC
OF2-84	CAAGCAGAAGACGGCATACGAGAT	TAGCTGGCGTTC	GCTACCGTGGTGC	TCCTCCGCTTATTGATATGC		CAAGCAGAAGACGGCATACGAGATTAGCTGGCGTTCGCTACCGTGGTGCTCCTCCGCTTATTGATATGC
OF2-85	CAAGCAGAAGACGGCATACGAGAT	CACAAGTATCGA	GCTACCGTGGTGC	TCCTCCGCTTATTGATATGC		CAAGCAGAAGACGGCATACGAGATCACAAGTATCGAGCTACCGTGGTGCTCCTCCGCTTATTGATATGC
OF2-86	CAAGCAGAAGACGGCATACGAGAT	AGATTCGCTCGA	GCTACCGTGGTGC	TCCTCCGCTTATTGATATGC		CAAGCAGAAGACGGCATACGAGATAGATTCGCTCGAGCTACCGTGGTGCTCCTCCGCTTATTGATATGC
OF2-87	CAAGCAGAAGACGGCATACGAGAT	CCTGTAGGTTGC	GCTACCGTGGTGC	TCCTCCGCTTATTGATATGC		CAAGCAGAAGACGGCATACGAGATCCTGTAGGTTGCGCTACCGTGGTGCTCCTCCGCTTATTGATATGC
OF2-88	CAAGCAGAAGACGGCATACGAGAT	AGGACCTCGTTC	GCTACCGTGGTGC	TCCTCCGCTTATTGATATGC		CAAGCAGAAGACGGCATACGAGATAGGACCTCGTTCGCTACCGTGGTGCTCCTCCGCTTATTGATATGC
OF2-89	CAAGCAGAAGACGGCATACGAGAT	TTGGCATTGGCA	GCTACCGTGGTGC	TCCTCCGCTTATTGATATGC		CAAGCAGAAGACGGCATACGAGATTTGGCATTGGCAGCTACCGTGGTGCTCCTCCGCTTATTGATATGC
OF2-90	CAAGCAGAAGACGGCATACGAGAT	TATAATCCGAGG	GCTACCGTGGTGC	TCCTCCGCTTATTGATATGC		CAAGCAGAAGACGGCATACGAGATTATAATCCGAGGGCTACCGTGGTGCTCCTCCGCTTATTGATATGC
OF2-91	CAAGCAGAAGACGGCATACGAGAT	GGTAAAGGGTCG	GCTACCGTGGTGC	TCCTCCGCTTATTGATATGC		CAAGCAGAAGACGGCATACGAGATGGTAAAGGGTCGGCTACCGTGGTGCTCCTCCGCTTATTGATATGC
OF2-92	CAAGCAGAAGACGGCATACGAGAT	GCTTTCTCAATC	GCTACCGTGGTGC	TCCTCCGCTTATTGATATGC		CAAGCAGAAGACGGCATACGAGATGCTTTCTCAATCGCTACCGTGGTGCTCCTCCGCTTATTGATATGC
OF2-93	CAAGCAGAAGACGGCATACGAGAT	TCTTAGTCGGGC	GCTACCGTGGTGC	TCCTCCGCTTATTGATATGC		CAAGCAGAAGACGGCATACGAGATTCTTAGTCGGGCGCTACCGTGGTGCTCCTCCGCTTATTGATATGC
OF2-94	CAAGCAGAAGACGGCATACGAGAT	CTGATAGCACAC	GCTACCGTGGTGC	TCCTCCGCTTATTGATATGC		CAAGCAGAAGACGGCATACGAGATCTGATAGCACACGCTACCGTGGTGCTCCTCCGCTTATTGATATGC
OF2-95	CAAGCAGAAGACGGCATACGAGAT	ACAGGTAGAGAG	GCTACCGTGGTGC	TCCTCCGCTTATTGATATGC		CAAGCAGAAGACGGCATACGAGATACAGGTAGAGAGGCTACCGTGGTGCTCCTCCGCTTATTGATATGC
OF2-96	CAAGCAGAAGACGGCATACGAGAT	TGCTCACGTGTG	GCTACCGTGGTGC	TCCTCCGCTTATTGATATGC		CAAGCAGAAGACGGCATACGAGATTGCTCACGTGTGGCTACCGTGGTGCTCCTCCGCTTATTGATATGC
OF2-97	CAAGCAGAAGACGGCATACGAGAT	TAAGTACTGCAG	GCTACCGTGGTGC	TCCTCCGCTTATTGATATGC		CAAGCAGAAGACGGCATACGAGATTAAGTACTGCAGGCTACCGTGGTGCTCCTCCGCTTATTGATATGC
OF2-98	CAAGCAGAAGACGGCATACGAGAT	TCTGATCGAGGT	GCTACCGTGGTGC	TCCTCCGCTTATTGATATGC		CAAGCAGAAGACGGCATACGAGATTCTGATCGAGGTGCTACCGTGGTGCTCCTCCGCTTATTGATATGC
OF2-99	CAAGCAGAAGACGGCATACGAGAT	GAGTTCCATTGG	GCTACCGTGGTGC	TCCTCCGCTTATTGATATGC		CAAGCAGAAGACGGCATACGAGATGAGTTCCATTGGGCTACCGTGGTGCTCCTCCGCTTATTGATATGC
OF2-100	CAAGCAGAAGACGGCATACGAGAT	AATGTGGCTCAC	GCTACCGTGGTGC	TCCTCCGCTTATTGATATGC		CAAGCAGAAGACGGCATACGAGATAATGTGGCTCACGCTACCGTGGTGCTCCTCCGCTTATTGATATGC
Linker region is a nonsense region designed to provide the proper characteristics to the complementary sequencing primers such that they match the characteristics of Illumina sequencing primers P5 and P7

### Sheet: Eukaryote_V4V5
	Reverse Primer Sequences	Used in this study		Primers 1-50 are needed to analyze 50 samples
	18S V4V5 Extension Primers
Name	P7	Index	Linker	seq 5'-3' (22)	Concat								Length
G002s_1	CAAGCAGAAGACGGCATACGAGAT	CGATGTGTGGTT	TAAACAGAGAAACG	CCCGTGTTGAGTCAAATTAAGC	CAAGCAGAAGACGGCATACGAGATCGATGTGTGGTTTAAACAGAGAAACGCCCGTGTTGAGTCAAATTAAGC								72
G002s_2	CAAGCAGAAGACGGCATACGAGAT	TACAAGTGGTCC	TAAACAGAGAAACG	CCCGTGTTGAGTCAAATTAAGC	CAAGCAGAAGACGGCATACGAGATTACAAGTGGTCCTAAACAGAGAAACGCCCGTGTTGAGTCAAATTAAGC								72
G002s_3	CAAGCAGAAGACGGCATACGAGAT	AGACATACCGTA	TAAACAGAGAAACG	CCCGTGTTGAGTCAAATTAAGC	CAAGCAGAAGACGGCATACGAGATAGACATACCGTATAAACAGAGAAACGCCCGTGTTGAGTCAAATTAAGC								72
G002s_4	CAAGCAGAAGACGGCATACGAGAT	ATTACAGCGACA	TAAACAGAGAAACG	CCCGTGTTGAGTCAAATTAAGC	CAAGCAGAAGACGGCATACGAGATATTACAGCGACATAAACAGAGAAACGCCCGTGTTGAGTCAAATTAAGC								72
G002s_5	CAAGCAGAAGACGGCATACGAGAT	GTTCAACAGCTG	TAAACAGAGAAACG	CCCGTGTTGAGTCAAATTAAGC	CAAGCAGAAGACGGCATACGAGATGTTCAACAGCTGTAAACAGAGAAACGCCCGTGTTGAGTCAAATTAAGC								72
G002s_6	CAAGCAGAAGACGGCATACGAGAT	TCCAACTGCAGA	TAAACAGAGAAACG	CCCGTGTTGAGTCAAATTAAGC	CAAGCAGAAGACGGCATACGAGATTCCAACTGCAGATAAACAGAGAAACGCCCGTGTTGAGTCAAATTAAGC								72
G002s_7	CAAGCAGAAGACGGCATACGAGAT	TAAAGACCCGTA	TAAACAGAGAAACG	CCCGTGTTGAGTCAAATTAAGC	CAAGCAGAAGACGGCATACGAGATTAAAGACCCGTATAAACAGAGAAACGCCCGTGTTGAGTCAAATTAAGC								72
G002s_8	CAAGCAGAAGACGGCATACGAGAT	TGTATCTTCACC	TAAACAGAGAAACG	CCCGTGTTGAGTCAAATTAAGC	CAAGCAGAAGACGGCATACGAGATTGTATCTTCACCTAAACAGAGAAACGCCCGTGTTGAGTCAAATTAAGC								72
G002s_9	CAAGCAGAAGACGGCATACGAGAT	GCATTACTGGAC	TAAACAGAGAAACG	CCCGTGTTGAGTCAAATTAAGC	CAAGCAGAAGACGGCATACGAGATGCATTACTGGACTAAACAGAGAAACGCCCGTGTTGAGTCAAATTAAGC								72
G002s_10	CAAGCAGAAGACGGCATACGAGAT	TCAGCAAATGGT	TAAACAGAGAAACG	CCCGTGTTGAGTCAAATTAAGC	CAAGCAGAAGACGGCATACGAGATTCAGCAAATGGTTAAACAGAGAAACGCCCGTGTTGAGTCAAATTAAGC								72
G002s_11	CAAGCAGAAGACGGCATACGAGAT	TTCTCATGGAGG	TAAACAGAGAAACG	CCCGTGTTGAGTCAAATTAAGC	CAAGCAGAAGACGGCATACGAGATTTCTCATGGAGGTAAACAGAGAAACGCCCGTGTTGAGTCAAATTAAGC								72
G002s_12	CAAGCAGAAGACGGCATACGAGAT	TATCCAAGCGCA	TAAACAGAGAAACG	CCCGTGTTGAGTCAAATTAAGC	CAAGCAGAAGACGGCATACGAGATTATCCAAGCGCATAAACAGAGAAACGCCCGTGTTGAGTCAAATTAAGC								72
G002s_13	CAAGCAGAAGACGGCATACGAGAT	GTACTGAAGATC	TAAACAGAGAAACG	CCCGTGTTGAGTCAAATTAAGC	CAAGCAGAAGACGGCATACGAGATGTACTGAAGATCTAAACAGAGAAACGCCCGTGTTGAGTCAAATTAAGC								72
G002s_14	CAAGCAGAAGACGGCATACGAGAT	AGGGACTTCAAT	TAAACAGAGAAACG	CCCGTGTTGAGTCAAATTAAGC	CAAGCAGAAGACGGCATACGAGATAGGGACTTCAATTAAACAGAGAAACGCCCGTGTTGAGTCAAATTAAGC								72
G002s_15	CAAGCAGAAGACGGCATACGAGAT	CGAAACTACGTA	TAAACAGAGAAACG	CCCGTGTTGAGTCAAATTAAGC	CAAGCAGAAGACGGCATACGAGATCGAAACTACGTATAAACAGAGAAACGCCCGTGTTGAGTCAAATTAAGC								72
G002s_16	CAAGCAGAAGACGGCATACGAGAT	CCTAGTAAGCTG	TAAACAGAGAAACG	CCCGTGTTGAGTCAAATTAAGC	CAAGCAGAAGACGGCATACGAGATCCTAGTAAGCTGTAAACAGAGAAACGCCCGTGTTGAGTCAAATTAAGC								72
G002s_17	CAAGCAGAAGACGGCATACGAGAT	CCAAATGATGAC	TAAACAGAGAAACG	CCCGTGTTGAGTCAAATTAAGC	CAAGCAGAAGACGGCATACGAGATCCAAATGATGACTAAACAGAGAAACGCCCGTGTTGAGTCAAATTAAGC								72
G002s_18	CAAGCAGAAGACGGCATACGAGAT	CTCTATTCCACC	TAAACAGAGAAACG	CCCGTGTTGAGTCAAATTAAGC	CAAGCAGAAGACGGCATACGAGATCTCTATTCCACCTAAACAGAGAAACGCCCGTGTTGAGTCAAATTAAGC								72
G002s_19	CAAGCAGAAGACGGCATACGAGAT	TTGGTAAAGTGC	TAAACAGAGAAACG	CCCGTGTTGAGTCAAATTAAGC	CAAGCAGAAGACGGCATACGAGATTTGGTAAAGTGCTAAACAGAGAAACGCCCGTGTTGAGTCAAATTAAGC								72
G002s_20	CAAGCAGAAGACGGCATACGAGAT	GCAGGTAACATT	TAAACAGAGAAACG	CCCGTGTTGAGTCAAATTAAGC	CAAGCAGAAGACGGCATACGAGATGCAGGTAACATTTAAACAGAGAAACGCCCGTGTTGAGTCAAATTAAGC								72
G002s_21	CAAGCAGAAGACGGCATACGAGAT	CCGATTGAATCG	TAAACAGAGAAACG	CCCGTGTTGAGTCAAATTAAGC	CAAGCAGAAGACGGCATACGAGATCCGATTGAATCGTAAACAGAGAAACGCCCGTGTTGAGTCAAATTAAGC								72
G002s_22	CAAGCAGAAGACGGCATACGAGAT	TATATGTGCGAG	TAAACAGAGAAACG	CCCGTGTTGAGTCAAATTAAGC	CAAGCAGAAGACGGCATACGAGATTATATGTGCGAGTAAACAGAGAAACGCCCGTGTTGAGTCAAATTAAGC								72
G002s_23	CAAGCAGAAGACGGCATACGAGAT	TAACATCAGGCA	TAAACAGAGAAACG	CCCGTGTTGAGTCAAATTAAGC	CAAGCAGAAGACGGCATACGAGATTAACATCAGGCATAAACAGAGAAACGCCCGTGTTGAGTCAAATTAAGC								72
G002s_24	CAAGCAGAAGACGGCATACGAGAT	TAGTGGGTCAAT	TAAACAGAGAAACG	CCCGTGTTGAGTCAAATTAAGC	CAAGCAGAAGACGGCATACGAGATTAGTGGGTCAATTAAACAGAGAAACGCCCGTGTTGAGTCAAATTAAGC								72
G002s_25	CAAGCAGAAGACGGCATACGAGAT	CCTAAACTACGG	TAAACAGAGAAACG	CCCGTGTTGAGTCAAATTAAGC	CAAGCAGAAGACGGCATACGAGATCCTAAACTACGGTAAACAGAGAAACGCCCGTGTTGAGTCAAATTAAGC
G002s_26	CAAGCAGAAGACGGCATACGAGAT	ACTAAGTACCCG	TAAACAGAGAAACG	CCCGTGTTGAGTCAAATTAAGC	CAAGCAGAAGACGGCATACGAGATACTAAGTACCCGTAAACAGAGAAACGCCCGTGTTGAGTCAAATTAAGC
G002s_27	CAAGCAGAAGACGGCATACGAGAT	CAATTGCGTGCA	TAAACAGAGAAACG	CCCGTGTTGAGTCAAATTAAGC	CAAGCAGAAGACGGCATACGAGATCAATTGCGTGCATAAACAGAGAAACGCCCGTGTTGAGTCAAATTAAGC
G002s_28	CAAGCAGAAGACGGCATACGAGAT	CCAACAGCCAAT	TAAACAGAGAAACG	CCCGTGTTGAGTCAAATTAAGC	CAAGCAGAAGACGGCATACGAGATCCAACAGCCAATTAAACAGAGAAACGCCCGTGTTGAGTCAAATTAAGC
G002s_29	CAAGCAGAAGACGGCATACGAGAT	CGGTTCACATAG	TAAACAGAGAAACG	CCCGTGTTGAGTCAAATTAAGC	CAAGCAGAAGACGGCATACGAGATCGGTTCACATAGTAAACAGAGAAACGCCCGTGTTGAGTCAAATTAAGC
G002s_30	CAAGCAGAAGACGGCATACGAGAT	TAAGTGAGTACC	TAAACAGAGAAACG	CCCGTGTTGAGTCAAATTAAGC	CAAGCAGAAGACGGCATACGAGATTAAGTGAGTACCTAAACAGAGAAACGCCCGTGTTGAGTCAAATTAAGC
G002s_31	CAAGCAGAAGACGGCATACGAGAT	AACACATGGGTT	TAAACAGAGAAACG	CCCGTGTTGAGTCAAATTAAGC	CAAGCAGAAGACGGCATACGAGATAACACATGGGTTTAAACAGAGAAACGCCCGTGTTGAGTCAAATTAAGC
G002s_32	CAAGCAGAAGACGGCATACGAGAT	ATCGTAGTGGTC	TAAACAGAGAAACG	CCCGTGTTGAGTCAAATTAAGC	CAAGCAGAAGACGGCATACGAGATATCGTAGTGGTCTAAACAGAGAAACGCCCGTGTTGAGTCAAATTAAGC
G002s_33	CAAGCAGAAGACGGCATACGAGAT	CGAGTCACGATT	TAAACAGAGAAACG	CCCGTGTTGAGTCAAATTAAGC	CAAGCAGAAGACGGCATACGAGATCGAGTCACGATTTAAACAGAGAAACGCCCGTGTTGAGTCAAATTAAGC
G002s_34	CAAGCAGAAGACGGCATACGAGAT	ATCGACAACACC	TAAACAGAGAAACG	CCCGTGTTGAGTCAAATTAAGC	CAAGCAGAAGACGGCATACGAGATATCGACAACACCTAAACAGAGAAACGCCCGTGTTGAGTCAAATTAAGC
G002s_35	CAAGCAGAAGACGGCATACGAGAT	AGCACACTACAC	TAAACAGAGAAACG	CCCGTGTTGAGTCAAATTAAGC	CAAGCAGAAGACGGCATACGAGATAGCACACTACACTAAACAGAGAAACGCCCGTGTTGAGTCAAATTAAGC
G002s_36	CAAGCAGAAGACGGCATACGAGAT	ACCCAGTATGGT	TAAACAGAGAAACG	CCCGTGTTGAGTCAAATTAAGC	CAAGCAGAAGACGGCATACGAGATACCCAGTATGGTTAAACAGAGAAACGCCCGTGTTGAGTCAAATTAAGC
G002s_37	CAAGCAGAAGACGGCATACGAGAT	CGTTAAGTCAGC	TAAACAGAGAAACG	CCCGTGTTGAGTCAAATTAAGC	CAAGCAGAAGACGGCATACGAGATCGTTAAGTCAGCTAAACAGAGAAACGCCCGTGTTGAGTCAAATTAAGC
G002s_38	CAAGCAGAAGACGGCATACGAGAT	GAAGTGTATCTG	TAAACAGAGAAACG	CCCGTGTTGAGTCAAATTAAGC	CAAGCAGAAGACGGCATACGAGATGAAGTGTATCTGTAAACAGAGAAACGCCCGTGTTGAGTCAAATTAAGC
G002s_39	CAAGCAGAAGACGGCATACGAGAT	AGCAAGGTCTTC	TAAACAGAGAAACG	CCCGTGTTGAGTCAAATTAAGC	CAAGCAGAAGACGGCATACGAGATAGCAAGGTCTTCTAAACAGAGAAACGCCCGTGTTGAGTCAAATTAAGC
G002s_40	CAAGCAGAAGACGGCATACGAGAT	CGCGCAAGTATT	TAAACAGAGAAACG	CCCGTGTTGAGTCAAATTAAGC	CAAGCAGAAGACGGCATACGAGATCGCGCAAGTATTTAAACAGAGAAACGCCCGTGTTGAGTCAAATTAAGC
G002s_41	CAAGCAGAAGACGGCATACGAGAT	ATCTGACATCGG	TAAACAGAGAAACG	CCCGTGTTGAGTCAAATTAAGC	CAAGCAGAAGACGGCATACGAGATATCTGACATCGGTAAACAGAGAAACGCCCGTGTTGAGTCAAATTAAGC
G002s_42	CAAGCAGAAGACGGCATACGAGAT	AAGCTGCCTAGT	TAAACAGAGAAACG	CCCGTGTTGAGTCAAATTAAGC	CAAGCAGAAGACGGCATACGAGATAAGCTGCCTAGTTAAACAGAGAAACGCCCGTGTTGAGTCAAATTAAGC
G002s_43	CAAGCAGAAGACGGCATACGAGAT	CGTAACGTAATG	TAAACAGAGAAACG	CCCGTGTTGAGTCAAATTAAGC	CAAGCAGAAGACGGCATACGAGATCGTAACGTAATGTAAACAGAGAAACGCCCGTGTTGAGTCAAATTAAGC
G002s_44	CAAGCAGAAGACGGCATACGAGAT	CCAACGTAACCA	TAAACAGAGAAACG	CCCGTGTTGAGTCAAATTAAGC	CAAGCAGAAGACGGCATACGAGATCCAACGTAACCATAAACAGAGAAACGCCCGTGTTGAGTCAAATTAAGC
G002s_45	CAAGCAGAAGACGGCATACGAGAT	AGCGAGAAGTGA	TAAACAGAGAAACG	CCCGTGTTGAGTCAAATTAAGC	CAAGCAGAAGACGGCATACGAGATAGCGAGAAGTGATAAACAGAGAAACGCCCGTGTTGAGTCAAATTAAGC
G002s_46	CAAGCAGAAGACGGCATACGAGAT	CTTCAAGATGGA	TAAACAGAGAAACG	CCCGTGTTGAGTCAAATTAAGC	CAAGCAGAAGACGGCATACGAGATCTTCAAGATGGATAAACAGAGAAACGCCCGTGTTGAGTCAAATTAAGC
G002s_47	CAAGCAGAAGACGGCATACGAGAT	TGGTTTCGAAGA	TAAACAGAGAAACG	CCCGTGTTGAGTCAAATTAAGC	CAAGCAGAAGACGGCATACGAGATTGGTTTCGAAGATAAACAGAGAAACGCCCGTGTTGAGTCAAATTAAGC
G002s_48	CAAGCAGAAGACGGCATACGAGAT	CGTTAGTGACTG	TAAACAGAGAAACG	CCCGTGTTGAGTCAAATTAAGC	CAAGCAGAAGACGGCATACGAGATCGTTAGTGACTGTAAACAGAGAAACGCCCGTGTTGAGTCAAATTAAGC
G002s_49	CAAGCAGAAGACGGCATACGAGAT	AGTCCACTGGTA	TAAACAGAGAAACG	CCCGTGTTGAGTCAAATTAAGC	CAAGCAGAAGACGGCATACGAGATAGTCCACTGGTATAAACAGAGAAACGCCCGTGTTGAGTCAAATTAAGC
G002s_50	CAAGCAGAAGACGGCATACGAGAT	GAACTCGCTATG	TAAACAGAGAAACG	CCCGTGTTGAGTCAAATTAAGC	CAAGCAGAAGACGGCATACGAGATGAACTCGCTATGTAAACAGAGAAACGCCCGTGTTGAGTCAAATTAAGC

### Sheet: Eukaryote_V9
	Reverse Primer Sequences	Used in this study		Primers 1-50 are needed to analyze 50 samples
	18S V4V5 Extension Primers
Name	P7	Index	Linker	seq 5'-3' (22)	Concat								Length
G003s_1	CAAGCAGAAGACGGCATACGAGAT	TCCGTGGTATAG	TCATGCGAAAGACT	TGATCCTTCTGCAGGTTCACCTAC	CAAGCAGAAGACGGCATACGAGATTCCGTGGTATAGTCATGCGAAAGACTTGATCCTTCTGCAGGTTCACCTAC								75
G003s_2	CAAGCAGAAGACGGCATACGAGAT	CGTTCCTTGTTA	TCATGCGAAAGACT	TGATCCTTCTGCAGGTTCACCTAC	CAAGCAGAAGACGGCATACGAGATCGTTCCTTGTTATCATGCGAAAGACTTGATCCTTCTGCAGGTTCACCTAC								75
G003s_3	CAAGCAGAAGACGGCATACGAGAT	TTACCTTACACC	TCATGCGAAAGACT	TGATCCTTCTGCAGGTTCACCTAC	CAAGCAGAAGACGGCATACGAGATTTACCTTACACCTCATGCGAAAGACTTGATCCTTCTGCAGGTTCACCTAC								75
G003s_4	CAAGCAGAAGACGGCATACGAGAT	CTAGGATCACTG	TCATGCGAAAGACT	TGATCCTTCTGCAGGTTCACCTAC	CAAGCAGAAGACGGCATACGAGATCTAGGATCACTGTCATGCGAAAGACTTGATCCTTCTGCAGGTTCACCTAC								75
G003s_5	CAAGCAGAAGACGGCATACGAGAT	CTTTCCCTTCGA	TCATGCGAAAGACT	TGATCCTTCTGCAGGTTCACCTAC	CAAGCAGAAGACGGCATACGAGATCTTTCCCTTCGATCATGCGAAAGACTTGATCCTTCTGCAGGTTCACCTAC								75
G003s_6	CAAGCAGAAGACGGCATACGAGAT	AACACTCGATCG	TCATGCGAAAGACT	TGATCCTTCTGCAGGTTCACCTAC	CAAGCAGAAGACGGCATACGAGATAACACTCGATCGTCATGCGAAAGACTTGATCCTTCTGCAGGTTCACCTAC								75
G003s_7	CAAGCAGAAGACGGCATACGAGAT	GGAGGAGCAATA	TCATGCGAAAGACT	TGATCCTTCTGCAGGTTCACCTAC	CAAGCAGAAGACGGCATACGAGATGGAGGAGCAATATCATGCGAAAGACTTGATCCTTCTGCAGGTTCACCTAC								75
G003s_8	CAAGCAGAAGACGGCATACGAGAT	GTCATAAGAACC	TCATGCGAAAGACT	TGATCCTTCTGCAGGTTCACCTAC	CAAGCAGAAGACGGCATACGAGATGTCATAAGAACCTCATGCGAAAGACTTGATCCTTCTGCAGGTTCACCTAC								75
G003s_9	CAAGCAGAAGACGGCATACGAGAT	ATGGCCTGACTA	TCATGCGAAAGACT	TGATCCTTCTGCAGGTTCACCTAC	CAAGCAGAAGACGGCATACGAGATATGGCCTGACTATCATGCGAAAGACTTGATCCTTCTGCAGGTTCACCTAC								75
G003s_10	CAAGCAGAAGACGGCATACGAGAT	CTCATCATGTTC	TCATGCGAAAGACT	TGATCCTTCTGCAGGTTCACCTAC	CAAGCAGAAGACGGCATACGAGATCTCATCATGTTCTCATGCGAAAGACTTGATCCTTCTGCAGGTTCACCTAC								75
G003s_11	CAAGCAGAAGACGGCATACGAGAT	AACTTCACTTCC	TCATGCGAAAGACT	TGATCCTTCTGCAGGTTCACCTAC	CAAGCAGAAGACGGCATACGAGATAACTTCACTTCCTCATGCGAAAGACTTGATCCTTCTGCAGGTTCACCTAC								75
G003s_12	CAAGCAGAAGACGGCATACGAGAT	CATGTTGGAACA	TCATGCGAAAGACT	TGATCCTTCTGCAGGTTCACCTAC	CAAGCAGAAGACGGCATACGAGATCATGTTGGAACATCATGCGAAAGACTTGATCCTTCTGCAGGTTCACCTAC								75
G003s_13	CAAGCAGAAGACGGCATACGAGAT	ACACTTCGGCAA	TCATGCGAAAGACT	TGATCCTTCTGCAGGTTCACCTAC	CAAGCAGAAGACGGCATACGAGATACACTTCGGCAATCATGCGAAAGACTTGATCCTTCTGCAGGTTCACCTAC								75
G003s_14	CAAGCAGAAGACGGCATACGAGAT	GATGGTTTCAGC	TCATGCGAAAGACT	TGATCCTTCTGCAGGTTCACCTAC	CAAGCAGAAGACGGCATACGAGATGATGGTTTCAGCTCATGCGAAAGACTTGATCCTTCTGCAGGTTCACCTAC								75
G003s_15	CAAGCAGAAGACGGCATACGAGAT	TCACGTATTCTC	TCATGCGAAAGACT	TGATCCTTCTGCAGGTTCACCTAC	CAAGCAGAAGACGGCATACGAGATTCACGTATTCTCTCATGCGAAAGACTTGATCCTTCTGCAGGTTCACCTAC								75
G003s_16	CAAGCAGAAGACGGCATACGAGAT	CTCCACATTCCT	TCATGCGAAAGACT	TGATCCTTCTGCAGGTTCACCTAC	CAAGCAGAAGACGGCATACGAGATCTCCACATTCCTTCATGCGAAAGACTTGATCCTTCTGCAGGTTCACCTAC								75
G003s_17	CAAGCAGAAGACGGCATACGAGAT	AGAGATTATGCC	TCATGCGAAAGACT	TGATCCTTCTGCAGGTTCACCTAC	CAAGCAGAAGACGGCATACGAGATAGAGATTATGCCTCATGCGAAAGACTTGATCCTTCTGCAGGTTCACCTAC								75
G003s_18	CAAGCAGAAGACGGCATACGAGAT	AACGCGAAATTC	TCATGCGAAAGACT	TGATCCTTCTGCAGGTTCACCTAC	CAAGCAGAAGACGGCATACGAGATAACGCGAAATTCTCATGCGAAAGACTTGATCCTTCTGCAGGTTCACCTAC								75
G003s_19	CAAGCAGAAGACGGCATACGAGAT	ACAGTCTGCATG	TCATGCGAAAGACT	TGATCCTTCTGCAGGTTCACCTAC	CAAGCAGAAGACGGCATACGAGATACAGTCTGCATGTCATGCGAAAGACTTGATCCTTCTGCAGGTTCACCTAC								75
G003s_20	CAAGCAGAAGACGGCATACGAGAT	GGATTACGCTGT	TCATGCGAAAGACT	TGATCCTTCTGCAGGTTCACCTAC	CAAGCAGAAGACGGCATACGAGATGGATTACGCTGTTCATGCGAAAGACTTGATCCTTCTGCAGGTTCACCTAC								75
G003s_21	CAAGCAGAAGACGGCATACGAGAT	TGTCAAAGTGAC	TCATGCGAAAGACT	TGATCCTTCTGCAGGTTCACCTAC	CAAGCAGAAGACGGCATACGAGATTGTCAAAGTGACTCATGCGAAAGACTTGATCCTTCTGCAGGTTCACCTAC								75
G003s_22	CAAGCAGAAGACGGCATACGAGAT	GTAACGGCTCTA	TCATGCGAAAGACT	TGATCCTTCTGCAGGTTCACCTAC	CAAGCAGAAGACGGCATACGAGATGTAACGGCTCTATCATGCGAAAGACTTGATCCTTCTGCAGGTTCACCTAC								75
G003s_23	CAAGCAGAAGACGGCATACGAGAT	GTGTACATAACG	TCATGCGAAAGACT	TGATCCTTCTGCAGGTTCACCTAC	CAAGCAGAAGACGGCATACGAGATGTGTACATAACGTCATGCGAAAGACTTGATCCTTCTGCAGGTTCACCTAC								75
G003s_24	CAAGCAGAAGACGGCATACGAGAT	GCATACTACAGC	TCATGCGAAAGACT	TGATCCTTCTGCAGGTTCACCTAC	CAAGCAGAAGACGGCATACGAGATGCATACTACAGCTCATGCGAAAGACTTGATCCTTCTGCAGGTTCACCTAC								75
G003s_25	CAAGCAGAAGACGGCATACGAGAT	GAGGTATTCTGA	TCATGCGAAAGACT	TGATCCTTCTGCAGGTTCACCTAC	CAAGCAGAAGACGGCATACGAGATGAGGTATTCTGATCATGCGAAAGACTTGATCCTTCTGCAGGTTCACCTAC
G003s_26	CAAGCAGAAGACGGCATACGAGAT	TGACATTCACGG	TCATGCGAAAGACT	TGATCCTTCTGCAGGTTCACCTAC	CAAGCAGAAGACGGCATACGAGATTGACATTCACGGTCATGCGAAAGACTTGATCCTTCTGCAGGTTCACCTAC
G003s_27	CAAGCAGAAGACGGCATACGAGAT	CACATATTGGGC	TCATGCGAAAGACT	TGATCCTTCTGCAGGTTCACCTAC	CAAGCAGAAGACGGCATACGAGATCACATATTGGGCTCATGCGAAAGACTTGATCCTTCTGCAGGTTCACCTAC
G003s_28	CAAGCAGAAGACGGCATACGAGAT	TTCAATAGGGAC	TCATGCGAAAGACT	TGATCCTTCTGCAGGTTCACCTAC	CAAGCAGAAGACGGCATACGAGATTTCAATAGGGACTCATGCGAAAGACTTGATCCTTCTGCAGGTTCACCTAC
G003s_29	CAAGCAGAAGACGGCATACGAGAT	ATAGCCGATGTC	TCATGCGAAAGACT	TGATCCTTCTGCAGGTTCACCTAC	CAAGCAGAAGACGGCATACGAGATATAGCCGATGTCTCATGCGAAAGACTTGATCCTTCTGCAGGTTCACCTAC
G003s_30	CAAGCAGAAGACGGCATACGAGAT	TCATAGGGTAGT	TCATGCGAAAGACT	TGATCCTTCTGCAGGTTCACCTAC	CAAGCAGAAGACGGCATACGAGATTCATAGGGTAGTTCATGCGAAAGACTTGATCCTTCTGCAGGTTCACCTAC
G003s_31	CAAGCAGAAGACGGCATACGAGAT	ACTCCGATAGAC	TCATGCGAAAGACT	TGATCCTTCTGCAGGTTCACCTAC	CAAGCAGAAGACGGCATACGAGATACTCCGATAGACTCATGCGAAAGACTTGATCCTTCTGCAGGTTCACCTAC
G003s_32	CAAGCAGAAGACGGCATACGAGAT	ATGTTCCTCATC	TCATGCGAAAGACT	TGATCCTTCTGCAGGTTCACCTAC	CAAGCAGAAGACGGCATACGAGATATGTTCCTCATCTCATGCGAAAGACTTGATCCTTCTGCAGGTTCACCTAC
G003s_33	CAAGCAGAAGACGGCATACGAGAT	AACAGAGAGAGC	TCATGCGAAAGACT	TGATCCTTCTGCAGGTTCACCTAC	CAAGCAGAAGACGGCATACGAGATAACAGAGAGAGCTCATGCGAAAGACTTGATCCTTCTGCAGGTTCACCTAC
G003s_34	CAAGCAGAAGACGGCATACGAGAT	AATTCCGAACGC	TCATGCGAAAGACT	TGATCCTTCTGCAGGTTCACCTAC	CAAGCAGAAGACGGCATACGAGATAATTCCGAACGCTCATGCGAAAGACTTGATCCTTCTGCAGGTTCACCTAC
G003s_35	CAAGCAGAAGACGGCATACGAGAT	TTAGTACGCAGA	TCATGCGAAAGACT	TGATCCTTCTGCAGGTTCACCTAC	CAAGCAGAAGACGGCATACGAGATTTAGTACGCAGATCATGCGAAAGACTTGATCCTTCTGCAGGTTCACCTAC
G003s_36	CAAGCAGAAGACGGCATACGAGAT	GAATCTGACAAC	TCATGCGAAAGACT	TGATCCTTCTGCAGGTTCACCTAC	CAAGCAGAAGACGGCATACGAGATGAATCTGACAACTCATGCGAAAGACTTGATCCTTCTGCAGGTTCACCTAC
G003s_37	CAAGCAGAAGACGGCATACGAGAT	CACACTGAAGTC	TCATGCGAAAGACT	TGATCCTTCTGCAGGTTCACCTAC	CAAGCAGAAGACGGCATACGAGATCACACTGAAGTCTCATGCGAAAGACTTGATCCTTCTGCAGGTTCACCTAC
G003s_38	CAAGCAGAAGACGGCATACGAGAT	ACTATCAGTGGC	TCATGCGAAAGACT	TGATCCTTCTGCAGGTTCACCTAC	CAAGCAGAAGACGGCATACGAGATACTATCAGTGGCTCATGCGAAAGACTTGATCCTTCTGCAGGTTCACCTAC
G003s_39	CAAGCAGAAGACGGCATACGAGAT	AGACTCAGACTC	TCATGCGAAAGACT	TGATCCTTCTGCAGGTTCACCTAC	CAAGCAGAAGACGGCATACGAGATAGACTCAGACTCTCATGCGAAAGACTTGATCCTTCTGCAGGTTCACCTAC
G003s_40	CAAGCAGAAGACGGCATACGAGAT	GACCTTTCAAGG	TCATGCGAAAGACT	TGATCCTTCTGCAGGTTCACCTAC	CAAGCAGAAGACGGCATACGAGATGACCTTTCAAGGTCATGCGAAAGACTTGATCCTTCTGCAGGTTCACCTAC
G003s_41	CAAGCAGAAGACGGCATACGAGAT	CGGTATAGCAAT	TCATGCGAAAGACT	TGATCCTTCTGCAGGTTCACCTAC	CAAGCAGAAGACGGCATACGAGATCGGTATAGCAATTCATGCGAAAGACTTGATCCTTCTGCAGGTTCACCTAC
G003s_42	CAAGCAGAAGACGGCATACGAGAT	ATCAAACGCATG	TCATGCGAAAGACT	TGATCCTTCTGCAGGTTCACCTAC	CAAGCAGAAGACGGCATACGAGATATCAAACGCATGTCATGCGAAAGACTTGATCCTTCTGCAGGTTCACCTAC
G003s_43	CAAGCAGAAGACGGCATACGAGAT	TTAAGGACTGAC	TCATGCGAAAGACT	TGATCCTTCTGCAGGTTCACCTAC	CAAGCAGAAGACGGCATACGAGATTTAAGGACTGACTCATGCGAAAGACTTGATCCTTCTGCAGGTTCACCTAC
G003s_44	CAAGCAGAAGACGGCATACGAGAT	ATCTTTCCCTGA	TCATGCGAAAGACT	TGATCCTTCTGCAGGTTCACCTAC	CAAGCAGAAGACGGCATACGAGATATCTTTCCCTGATCATGCGAAAGACTTGATCCTTCTGCAGGTTCACCTAC
G003s_45	CAAGCAGAAGACGGCATACGAGAT	CTCCGAACAACA	TCATGCGAAAGACT	TGATCCTTCTGCAGGTTCACCTAC	CAAGCAGAAGACGGCATACGAGATCTCCGAACAACATCATGCGAAAGACTTGATCCTTCTGCAGGTTCACCTAC
G003s_46	CAAGCAGAAGACGGCATACGAGAT	GGTCACACATCA	TCATGCGAAAGACT	TGATCCTTCTGCAGGTTCACCTAC	CAAGCAGAAGACGGCATACGAGATGGTCACACATCATCATGCGAAAGACTTGATCCTTCTGCAGGTTCACCTAC
G003s_47	CAAGCAGAAGACGGCATACGAGAT	AGAACTTGACGT	TCATGCGAAAGACT	TGATCCTTCTGCAGGTTCACCTAC	CAAGCAGAAGACGGCATACGAGATAGAACTTGACGTTCATGCGAAAGACTTGATCCTTCTGCAGGTTCACCTAC
G003s_48	CAAGCAGAAGACGGCATACGAGAT	GTGGAAGAGACA	TCATGCGAAAGACT	TGATCCTTCTGCAGGTTCACCTAC	CAAGCAGAAGACGGCATACGAGATGTGGAAGAGACATCATGCGAAAGACTTGATCCTTCTGCAGGTTCACCTAC
G003s_49	CAAGCAGAAGACGGCATACGAGAT	TAACTAGGACGT	TCATGCGAAAGACT	TGATCCTTCTGCAGGTTCACCTAC	CAAGCAGAAGACGGCATACGAGATTAACTAGGACGTTCATGCGAAAGACTTGATCCTTCTGCAGGTTCACCTAC
G003s_50	CAAGCAGAAGACGGCATACGAGAT	GAAAGAGTCTCT	TCATGCGAAAGACT	TGATCCTTCTGCAGGTTCACCTAC	CAAGCAGAAGACGGCATACGAGATGAAAGAGTCTCTTCATGCGAAAGACTTGATCCTTCTGCAGGTTCACCTAC
